# Recent Non-LTR Retrotransposon Activity Predicts Cancer Prevalence in Mammals

**DOI:** 10.1101/2025.08.30.673284

**Authors:** Vahid Nikoonejad Fard, Marc Tollis

## Abstract

Non-long terminal repeat retrotransposons (nLTRs), including long and short interspersed nuclear elements (L1 and SINEs), are the most abundant and active mobile elements in mammals. NLTRs play critical mutagenic and regulatory roles during oncogenesis in humans and model species. However, it is not known whether recent nLTR activity in the genome is related to the lifetime cancer risk of a species beyond humans and conventional model organisms. We examined whether recent nLTR activity predicts cancer prevalence across mammals using comparative analyses of *de novo* whole-genome repeat annotations from 55 species, each with over 20 published zoo pathology records. We quantified nLTR activity as the number of potentially active elements, their proximity to protein-coding genes and cancer gene orthologs (CGOs), and insertions within these genes. Across all three metrics, neoplasia prevalence was associated with both L1 and combined L1-SINE activity, while malignancy was linked exclusively to the L1-SINE predictors. This pattern suggests a complementary and escalating trajectory, where L1s contribute to early tumorigenic events, while SINE activity, driven by L1s, amplifies their impact and fuels the transition to malignancy. Moreover, genomes harboring more CGOs tended to exhibit higher neoplasia prevalence, and the number of fusion cancer genes was strongly correlated with the number of potentially active L1s across species. Our results further revealed a pattern wherein species with minimal cancer prevalence exhibit restricted activity of at least one major nLTR superfamily, suggesting that preserving genome stability through limited retrotransposition may serve as a protective mechanism against cancer.

## Supplementary Scripts for "Recent Non-LTR Retrotransposon Activity Predicts Cancer Prevalence in Mammals": 15_CGO_counts.xlsx

### Sheet: Sheet1
Gene_Name	Acinonyx_jubatus	Addax_nasomaculatus	Aepyceros_melampus	Antilocapra_americana	Artibeus_jamaicensis	Callithrix_jacchus	Canis_lupus	Capra_hircus	Carollia_perspicillata	Cercopithecus_mitis_mitis	Choloepus_didactylus	Colobus_guereza	Dasyprocta_punctata	Dasypus_novemcinctus	Eidolon_helvum	Elephas_maximus	Eudorcas_thomsonii	Giraffa_camelopardalis	Gorilla_gorilla	Heterocephalus_glaber	Homo_sapiens	Hydrochoerus_hydrochaeris	Lama_glama	Lemur_catta	Litocranius_walleri	Lontra_canadensis	Lycaon_pictus	Mandrillus_sphinx	Mus_musculus	Mustela_nigripes	Mustela_putorius	Nanger_dama	Notamacropus_eugenii	Octodon_degus	Oryctolagus_cuniculus	Ovis_aries	Pan_troglodytes	Panthera_leo	Panthera_pardus	Panthera_tigris	Panthera_uncia	Papio_hamadryas	Phacochoerus_africanus	Phascolarctos_cinereus	Phoca_vitulina	Procavia_capensis	Procyon_lotor	Pusa_hispida	Rangifer_tarandus	Rattus_norvegicus	Rousettus_aegyptiacus	Suricata_suricatta	Sus_scrofa	Ursus_maritimus	Varecia_variegata	Zalophus_californianus
NUP98	1	1	0	1	1	1	1	1	1	1	1	1	0	1	1	1	1	1	1	1	1	0	1	1	1	1	1	1	2	0	1	0	1	1	1	1	1	1	1	1	1	1	1	1	1	1	1	1	1	2	1	1	1	1	0	1
PALB2	1	1	0	1	1	1	1	1	0	0	2	1	1	2	1	1	1	1	1	1	1	1	1	1	1	1	1	1	1	1	1	0	1	1	1	1	1	1	1	1	1	1	1	1	1	1	1	1	0	2	1	1	1	1	1	2
ZBTB16	1	1	0	1	1	4	4	2	1	1	1	0	1	1	1	26	1	1	4	6	1	1	1	1	1	6	0	0	3	1	3	0	1	5	3	3	6	5	4	5	2	0	5	1	5	1	1	1	1	2	6	1	3	3	0	4
KTN1	1	1	0	1	1	1	1	1	1	1	1	1	1	1	1	1	1	1	1	1	1	0	1	1	1	1	1	1	1	1	1	0	1	1	1	1	1	1	1	1	1	1	1	1	1	1	1	0	1	1	1	1	2	1	1	1
CRTC1	3	2	0	3	3	4	4	3	1	2	2	3	2	3	2	3	2	2	3	3	2	2	2	3	2	3	2	1	4	2	3	0	3	3	2	3	3	3	3	3	1	2	3	3	3	3	2	2	2	5	3	3	3	3	2	3
CRTC3	3	2	0	3	3	4	4	3	1	2	2	3	2	3	2	3	2	2	3	3	2	2	2	3	2	3	2	1	4	2	3	0	3	3	2	3	3	3	3	3	1	2	3	3	3	3	2	2	2	5	3	3	3	3	2	3
CCR4	1	1	1	1	1	2	1	1	1	1	1	1	1	1	1	1	1	1	1	1	1	0	1	1	1	2	1	0	2	1	2	1	1	1	6	1	1	1	3	1	1	1	2	2	1	1	1	1	1	1	1	2	2	2	1	1
REL	2	2	0	2	2	2	2	2	2	2	2	1	0	2	1	2	2	2	2	2	1	1	1	2	2	2	1	2	3	2	2	0	2	2	2	2	4	2	2	2	2	2	2	2	2	2	2	2	2	4	2	2	2	2	2	2
ZNF521	2	2	0	2	2	2	2	2	2	2	2	2	1	2	1	2	2	2	2	2	1	2	2	3	2	2	1	2	2	1	2	0	2	2	2	4	2	2	2	2	2	2	2	2	2	1	2	2	2	2	2	2	2	2	1	2
CCR7	1	1	0	1	1	1	1	1	1	1	1	1	1	2	1	1	1	1	1	1	1	1	1	1	1	1	1	1	2	1	1	0	1	1	1	1	1	1	1	1	1	1	1	1	1	1	1	1	1	1	1	1	1	1	1	1
SOCS1	1	0	0	0	1	1	1	1	1	1	1	1	1	0	0	1	1	0	1	1	1	1	1	1	0	2	0	0	2	1	1	0	1	2	1	1	1	1	2	1	1	1	1	2	1	0	1	1	0	1	1	1	2	1	1	1
KNL1	1	1	0	1	4	1	2	1	0	0	1	1	1	1	1	2	1	0	1	1	1	1	1	1	1	1	1	0	1	1	1	0	1	1	1	1	1	3	4	3	2	0	1	1	1	1	1	1	1	2	2	1	1	1	0	1
PWWP2A	2	0	1	1	2	2	2	2	2	1	2	2	2	2	0	2	0	1	2	2	1	2	1	2	1	2	1	1	4	2	2	0	2	2	3	2	2	2	2	2	2	2	2	2	2	1	0	2	1	3	2	2	2	2	1	2
SND1	1	1	1	1	1	1	1	1	1	1	1	1	0	1	1	1	1	1	1	1	1	0	2	1	1	1	1	1	2	1	1	0	0	1	1	2	1	1	1	1	1	1	1	1	2	1	0	2	1	2	1	1	1	1	1	1
RET	1	1	0	0	1	2	1	1	1	1	1	1	1	1	1	1	0	0	1	1	1	1	1	1	0	1	1	1	2	1	1	0	1	1	1	1	1	1	1	1	1	1	1	1	1	1	1	1	1	2	1	1	1	1	0	1
LCK	11	10	2	8	15	11	18	18	9	7	12	8	5	14	8	18	10	10	16	12	4	2	4	18	9	11	8	8	19	11	22	2	10	15	17	16	12	15	19	13	15	8	14	12	14	10	8	11	11	17	12	15	17	13	7	18
COX6C	1	6	6	6	2	0	0	1	1	1	1	1	1	0	1	1	5	4	2	6	1	0	2	6	5	3	1	1	1	0	0	5	1	5	3	6	1	2	1	2	1	1	2	1	1	1	1	2	0	2	1	2	4	1	1	3
HIP1	2	0	0	0	2	2	2	2	2	2	2	1	0	2	2	2	0	0	2	2	1	0	0	2	0	2	0	1	3	2	2	0	2	2	2	2	3	2	2	2	2	0	2	2	2	2	0	2	2	2	2	2	2	2	0	2
CCNC	1	1	0	0	1	1	2	2	1	1	2	1	1	2	1	1	1	1	1	1	1	1	0	1	1	1	1	1	1	1	1	0	1	1	1	1	2	1	1	1	1	1	1	1	1	1	1	1	1	2	1	1	2	1	1	1
VAV1	3	2	0	1	3	3	3	3	1	1	3	3	2	3	1	3	2	1	3	3	1	2	0	3	2	3	2	2	4	3	3	0	3	3	1	3	3	3	3	3	3	3	3	3	3	3	1	3	3	6	3	3	4	3	1	3
COL3A1	5	4	0	5	5	6	5	5	4	4	5	4	1	5	2	5	4	3	5	5	3	1	5	5	5	5	3	3	6	5	5	0	5	5	6	5	5	5	5	5	5	5	5	5	5	5	4	3	5	5	5	5	6	5	5	5
CREB1	3	2	2	3	3	3	3	4	4	2	5	3	1	3	2	4	2	2	3	3	2	1	1	4	2	3	3	2	6	3	3	2	2	4	3	4	4	4	3	4	3	3	3	3	3	3	2	3	2	4	3	3	3	3	2	4
STRN	3	3	0	3	3	3	3	3	3	3	3	2	1	3	3	3	2	3	3	3	1	1	3	3	3	3	2	2	3	3	3	0	3	3	3	3	3	3	3	3	3	3	3	3	3	3	1	2	3	5	3	3	3	3	2	3
FUS	3	3	0	4	4	9	5	3	3	2	3	3	1	3	3	3	3	3	4	3	3	1	3	4	2	8	3	3	4	2	3	0	5	4	5	4	5	3	3	3	3	3	3	3	5	3	3	3	4	7	3	3	5	4	2	5
RSPO2	4	4	2	4	5	4	4	5	2	2	4	4	2	5	2	4	4	4	4	7	2	1	4	5	4	5	4	4	7	4	4	4	4	4	4	4	6	5	7	4	4	3	4	6	4	3	3	4	4	7	4	4	4	4	4	4
RSPO3	4	4	2	4	5	4	4	5	2	2	4	4	2	5	2	4	4	4	4	7	2	1	4	5	4	5	4	4	7	4	4	4	4	4	4	4	5	5	7	4	4	3	4	6	4	3	3	4	4	7	4	4	4	4	4	4
FES	2	2	0	1	2	2	2	2	2	1	2	1	1	2	2	2	2	2	2	2	1	1	2	2	2	2	2	1	9	2	2	0	2	2	3	2	3	2	3	2	3	1	2	2	2	2	2	2	1	3	2	3	2	4	1	2
SETDB1	2	1	0	1	3	3	3	3	3	2	3	1	2	2	1	2	1	1	3	3	1	0	1	3	2	4	1	1	7	2	3	0	3	2	5	3	4	2	3	2	4	1	2	2	3	3	0	2	2	4	3	3	2	3	1	5
FAS	1	0	1	1	1	2	1	2	0	0	1	0	0	1	0	1	1	1	1	1	1	0	1	1	1	1	1	0	2	1	1	0	0	1	1	1	2	1	1	1	1	0	1	1	1	1	0	1	1	1	1	1	2	1	0	1
OLIG2	2	1	1	2	2	3	2	2	2	1	2	1	2	2	1	2	2	2	2	2	1	2	2	2	2	2	1	1	3	2	2	2	1	2	3	3	2	2	2	2	1	1	2	4	2	2	2	2	2	2	2	2	2	4	1	2
FEV	2	2	2	2	2	2	2	2	2	2	2	2	2	2	1	2	2	1	2	2	1	1	2	2	2	2	1	2	4	2	2	2	2	2	2	2	2	2	2	2	2	2	2	2	2	1	2	2	2	3	2	2	2	2	1	2
IRS4	4	3	0	3	3	3	4	3	2	3	4	0	3	4	0	4	3	2	5	4	1	3	2	6	4	5	1	2	4	4	4	0	3	3	5	4	6	4	4	6	4	2	4	3	4	2	1	4	1	4	4	4	5	5	2	6
ERC1	2	2	0	2	2	2	2	2	2	1	2	2	0	2	2	2	2	2	2	2	1	1	1	2	2	2	1	2	2	2	2	0	2	2	2	2	2	2	2	2	2	2	3	2	2	2	2	6	1	3	2	2	2	2	1	2
RNF213	1	1	0	1	1	1	1	1	1	1	1	0	0	1	0	1	1	0	1	1	1	0	0	1	0	1	0	0	2	0	1	0	2	1	2	1	1	1	1	1	1	0	1	1	3	2	0	0	2	1	1	1	0	1	0	1
HERPUD1	2	2	1	2	2	3	2	2	2	1	2	2	1	2	2	2	2	2	2	3	1	2	2	2	2	2	2	2	3	2	2	1	2	2	2	2	2	2	2	2	2	2	2	2	2	2	2	2	2	4	2	4	2	2	2	2
SRSF2	1	1	1	1	2	5	2	2	1	2	3	2	1	2	0	3	1	1	6	2	1	1	1	1	1	2	1	2	2	1	1	1	1	3	1	2	5	1	3	1	1	2	3	1	1	0	1	1	2	2	2	0	2	1	2	3
PRKD1	3	2	0	2	4	4	3	3	3	2	4	3	1	5	3	3	2	2	3	3	1	0	2	3	3	3	2	1	5	3	3	1	3	4	4	3	3	3	4	3	3	3	4	3	6	3	2	3	3	5	3	3	3	3	2	3
SRSF3	1	1	1	1	1	3	1	1	1	1	2	1	1	1	1	2	1	1	2	1	1	1	1	1	1	1	1	1	1	1	1	1	1	2	1	2	1	1	1	1	1	1	2	1	2	1	1	1	3	2	1	1	2	1	1	1
SMAD2	5	4	1	5	8	11	9	10	2	4	10	4	4	11	2	8	5	3	10	7	2	2	4	11	4	9	4	3	11	5	15	1	5	15	11	5	11	9	6	6	12	3	13	9	10	5	3	5	5	11	7	7	8	8	4	6
EIF3E	1	1	0	1	1	2	1	1	1	1	3	0	1	1	1	1	1	1	1	1	1	0	1	1	1	1	1	1	1	1	1	0	1	1	1	1	2	1	1	1	1	1	1	1	3	1	1	2	1	2	1	1	1	1	0	3
SMAD3	5	4	1	5	8	11	9	10	2	4	10	4	4	11	2	8	5	3	10	7	2	2	4	11	4	9	4	3	11	5	15	1	5	15	11	5	11	9	6	6	12	3	13	9	10	5	3	5	5	11	7	7	8	8	4	6
PAFAH1B2	2	2	1	2	6	4	1	4	2	2	4	2	2	3	2	2	2	2	2	6	1	2	1	3	1	2	1	2	14	2	3	1	2	2	5	2	2	5	4	5	2	2	2	4	2	2	2	2	2	4	2	4	2	2	2	3
SMAD4	1	1	0	1	2	1	1	1	1	1	1	1	0	2	1	1	1	0	1	1	1	0	1	1	1	1	1	1	1	1	1	0	1	1	1	2	2	1	1	1	1	1	1	1	1	1	1	1	1	1	1	2	2	3	1	1
NTHL1	1	1	0	0	1	1	1	1	1	1	1	1	1	1	1	1	0	0	1	1	1	0	0	1	0	1	0	1	1	1	1	0	1	2	1	1	1	1	1	1	1	1	1	1	1	1	0	1	1	1	1	1	1	1	1	1
PHF6	1	1	1	1	1	1	1	1	1	0	1	1	1	3	1	1	1	1	1	1	1	0	0	2	1	1	1	1	6	1	1	1	0	1	1	1	1	0	1	1	1	1	1	3	1	1	1	0	1	8	1	1	4	1	1	2
PBX1	4	3	2	3	3	3	4	4	2	4	4	2	1	3	3	4	2	3	4	3	1	3	3	4	3	5	2	4	10	4	4	0	4	3	5	4	4	4	4	4	4	3	4	4	4	4	3	4	4	8	4	4	4	4	2	4
KEAP1	1	1	0	1	5	2	2	2	0	1	3	1	1	2	0	3	1	1	5	1	1	1	1	1	1	4	1	1	4	1	3	0	1	1	4	3	2	2	2	2	2	1	1	2	2	1	1	1	1	2	1	2	2	3	1	2
TBX3	2	2	1	1	2	2	2	2	1	2	2	1	1	3	2	2	2	0	2	2	1	1	2	2	2	2	2	1	2	2	2	0	2	2	2	2	2	2	2	2	2	2	2	2	2	1	1	2	1	3	2	2	2	2	1	2
RANBP2	1	0	0	1	1	1	1	1	0	0	1	1	0	1	1	1	1	1	8	1	2	0	1	1	0	1	0	0	1	1	1	0	0	1	1	1	8	1	1	1	1	0	1	3	1	1	1	0	1	2	1	1	1	1	0	1
RUNX1	3	1	2	3	3	4	3	3	3	2	4	2	3	3	2	3	2	3	6	3	1	2	2	3	3	4	2	1	3	3	3	0	3	3	3	3	3	4	4	4	3	2	4	3	3	3	3	3	2	4	4	3	4	5	3	3
NRG1	3	1	1	3	2	2	2	2	2	3	2	2	1	2	1	3	2	2	3	2	1	0	3	2	3	2	2	1	3	2	2	1	2	2	2	3	4	2	2	2	2	2	2	2	2	1	2	4	2	3	2	2	2	2	3	2
SBDS	1	1	0	1	1	1	1	1	1	1	3	1	1	2	1	1	1	1	2	1	1	0	1	1	1	1	1	1	2	1	1	0	0	1	2	1	1	1	1	1	1	1	1	1	1	0	1	1	1	2	1	1	1	1	1	2
MITF	4	3	2	2	6	4	10	4	3	3	4	3	1	4	2	7	2	3	6	4	3	0	2	5	3	5	3	4	15	4	4	0	3	6	5	5	8	3	7	4	6	4	5	4	12	4	3	4	2	7	4	7	5	4	4	11
CD274	2	1	1	1	2	3	2	2	2	1	2	1	1	2	1	2	2	2	2	2	2	1	0	2	2	2	2	0	3	2	2	2	2	1	3	2	3	2	2	2	2	1	3	2	2	2	2	2	2	4	2	2	3	3	1	2
KCNJ5	3	3	3	3	5	3	3	4	2	3	3	2	3	4	3	8	3	3	3	10	1	3	3	3	2	9	3	2	8	3	6	1	3	4	3	4	7	3	5	3	4	3	3	5	3	3	3	3	3	4	6	4	6	3	3	8
FBXW7	1	1	0	1	1	1	1	1	1	1	1	1	0	1	1	1	1	1	1	1	1	0	1	1	1	1	1	1	1	1	1	0	1	1	1	1	1	1	1	1	1	1	1	1	1	1	1	1	1	2	1	1	1	1	1	1
LASP1	2	1	1	2	2	2	2	2	2	2	2	2	2	2	1	2	2	2	2	2	1	2	2	2	1	2	2	2	3	2	2	2	2	2	4	2	3	3	2	3	2	2	2	2	2	2	1	1	0	4	3	2	2	2	1	2
EPS15	2	2	0	2	2	2	2	2	2	1	2	1	0	2	2	2	0	2	2	2	1	0	1	2	1	2	1	0	5	2	2	0	2	2	2	2	3	2	2	2	2	1	2	2	2	2	0	2	2	4	2	2	2	2	1	2
FLI1	2	1	0	0	2	2	2	2	1	2	2	2	2	2	1	2	0	1	2	2	2	1	1	2	0	2	2	2	2	2	2	0	2	2	2	2	2	2	2	2	2	2	2	2	2	2	2	2	1	4	2	2	3	2	1	2
CTNNB1	1	1	0	1	3	1	1	4	1	1	3	1	0	10	1	4	1	1	3	1	1	0	1	4	0	3	1	1	2	1	3	0	1	1	3	2	2	3	3	3	3	1	3	1	3	1	1	1	1	2	4	3	2	3	1	3
WDCP	1	1	0	1	1	1	1	1	0	1	1	0	0	1	1	6	0	0	1	1	1	0	0	1	0	1	1	1	1	1	1	0	1	4	1	1	1	1	1	1	1	1	1	1	1	0	1	1	1	2	1	1	1	1	0	3
VHL	1	1	0	1	2	2	1	1	0	1	1	1	0	0	0	1	1	1	1	1	1	1	1	1	1	1	1	1	1	1	1	1	0	1	2	1	2	1	1	1	1	1	1	1	1	1	1	1	1	1	1	1	1	2	1	1
MYB	3	2	0	3	3	4	3	3	3	3	3	2	2	3	2	3	2	3	3	3	1	1	3	3	3	3	3	3	4	3	3	0	3	3	3	3	3	3	3	3	3	2	3	3	3	3	2	2	3	5	3	3	3	3	2	3
SKI	2	2	2	2	2	2	2	2	2	2	1	2	1	3	1	2	2	1	3	3	1	0	1	4	2	3	2	1	7	2	2	0	2	2	3	2	3	5	3	5	3	2	1	2	4	1	2	2	2	2	2	2	2	2	2	2
MYC	2	2	1	1	4	5	2	3	2	2	2	1	2	2	2	3	2	2	4	3	2	2	1	3	2	4	2	1	7	2	2	0	2	2	3	3	2	2	3	3	3	2	4	2	6	1	2	1	1	4	2	2	2	3	1	2
CDX2	2	2	1	2	2	2	2	2	2	2	2	2	2	2	0	2	2	2	2	2	1	1	2	2	2	2	2	2	2	2	2	0	2	2	2	2	3	2	2	2	3	1	2	2	2	2	2	2	2	2	2	2	2	2	2	2
CDH1	7	4	0	5	6	7	7	6	5	4	7	3	1	7	6	7	3	3	6	7	1	4	4	6	4	7	6	3	11	7	7	0	6	7	6	6	6	7	6	7	7	4	6	6	6	6	5	7	6	9	6	7	6	7	4	6
PLCG1	2	0	1	2	2	2	7	3	1	0	2	1	1	2	2	4	1	0	2	3	1	0	1	2	1	2	2	1	2	2	2	0	2	3	2	2	2	2	2	2	2	1	3	3	6	2	2	2	1	4	2	2	2	2	0	2
PPFIBP1	2	2	0	0	2	2	2	2	2	2	2	0	0	2	2	2	1	1	2	2	1	0	1	6	1	2	2	1	2	2	3	0	2	1	2	2	3	2	2	2	2	2	2	2	2	2	0	2	2	4	2	2	2	2	0	2
SLC45A3	1	1	0	1	4	3	1	6	1	1	1	1	0	4	0	6	0	1	1	1	1	0	1	16	0	4	1	0	3	1	1	0	1	4	2	7	1	1	2	1	1	1	2	1	2	1	1	1	1	2	4	2	4	1	1	4
FOXO1	1	1	0	1	1	1	1	1	0	1	1	0	1	1	1	1	1	1	2	1	1	1	0	1	1	2	1	1	1	1	1	0	1	1	1	1	1	1	1	1	1	0	1	1	1	1	1	1	1	2	2	1	1	4	1	1
FIP1L1	1	1	0	1	1	2	1	1	1	1	1	1	0	1	1	1	1	1	1	1	1	0	0	1	1	1	0	1	1	1	1	0	1	1	1	1	1	1	1	1	1	1	1	1	1	1	0	0	1	2	1	1	1	1	0	1
MAF	3	1	3	3	3	3	3	4	3	3	2	2	3	3	2	3	3	3	3	3	2	3	2	3	3	3	3	2	3	3	3	1	1	4	3	3	4	3	3	3	2	2	3	3	3	0	3	3	2	4	3	2	5	5	3	3
FOXO3	1	1	0	1	1	1	1	1	1	1	1	1	1	1	1	1	1	1	1	1	1	1	1	1	1	1	1	1	2	1	1	0	1	1	1	2	2	2	1	2	1	1	2	1	3	1	1	1	1	2	2	2	2	1	1	3
NONO	4	3	0	3	3	6	7	4	3	0	5	1	2	4	3	3	3	3	5	5	2	1	3	5	3	5	5	1	6	5	9	2	3	4	4	6	6	3	4	4	4	1	3	3	7	3	3	4	3	5	3	4	2	3	2	12
FOXO4	1	1	0	1	1	1	1	1	1	1	2	1	0	1	1	1	1	1	1	1	1	0	1	1	1	2	1	1	2	1	1	0	1	1	1	1	1	0	1	1	1	1	1	1	1	0	1	1	1	2	1	1	1	1	1	1
GAS7	1	1	0	1	1	1	1	1	2	1	1	1	0	1	1	1	1	1	1	1	1	0	1	1	1	1	1	1	11	1	1	0	1	1	1	1	1	1	1	1	1	1	1	1	1	1	0	1	1	2	1	2	1	1	1	1
FCGR2B	7	6	3	6	8	7	7	6	3	7	7	5	1	11	3	9	6	6	9	7	1	1	4	6	6	6	5	5	11	5	5	1	4	7	9	10	10	7	7	7	7	5	8	7	5	5	5	5	5	13	8	8	11	7	6	5
GPHN	1	1	1	1	1	1	1	1	1	0	1	0	0	1	0	1	0	1	1	1	1	0	1	1	1	1	1	1	1	1	1	0	1	1	1	1	1	1	1	1	1	1	1	1	1	1	1	1	1	2	1	1	2	1	1	1
CRLF2	1	0	0	0	1	1	1	1	1	2	1	0	0	1	1	1	0	0	2	1	1	0	0	1	0	1	1	2	2	1	1	0	1	1	1	1	3	1	1	1	1	1	1	1	1	0	1	1	1	3	1	1	2	1	0	1
SIX1	3	3	1	3	3	3	3	3	2	3	3	2	3	3	2	3	3	3	3	3	2	3	3	3	2	3	2	2	5	3	3	2	3	3	3	3	4	3	3	3	3	2	3	3	3	3	3	3	3	4	3	3	3	4	2	3
SIX2	3	3	1	3	3	3	3	3	2	3	3	2	3	3	2	3	3	3	3	3	2	3	3	3	2	3	2	2	5	3	3	2	3	3	3	3	3	3	3	3	3	2	3	3	3	3	3	3	3	4	3	3	3	4	2	3
AXIN1	2	1	0	2	2	2	2	2	2	1	2	1	2	3	1	3	2	2	2	2	2	2	0	2	2	2	2	1	7	2	2	0	2	2	4	2	2	5	2	2	4	1	2	2	2	2	2	2	2	3	2	2	2	3	1	2
CSMD3	3	6	1	5	4	3	3	9	0	1	3	1	1	3	1	3	6	5	3	3	1	1	3	3	6	3	3	1	6	3	3	3	4	3	5	8	3	4	3	3	3	2	3	4	3	3	0	6	4	4	3	3	3	3	0	3
SETD2	1	1	0	1	1	1	1	1	1	0	1	1	1	1	0	1	1	1	1	2	1	0	0	1	0	1	0	1	2	1	1	0	0	1	1	1	2	1	1	1	1	1	1	1	1	1	0	1	1	2	1	1	1	1	0	1
AXIN2	2	1	0	2	2	2	2	2	2	1	2	1	2	3	1	3	2	2	2	2	2	2	0	2	2	2	2	1	7	2	2	0	2	2	4	2	2	5	2	2	4	1	2	2	2	2	2	2	2	3	2	2	2	3	1	2
POLR2A	2	0	0	2	2	3	2	2	2	1	2	2	1	2	1	2	1	1	2	2	1	1	1	2	0	2	1	2	3	2	2	0	2	2	2	2	2	2	2	2	2	2	2	2	2	2	2	2	2	2	2	2	2	2	1	2
MET	2	2	0	2	2	2	2	2	1	1	2	1	1	3	2	2	2	1	2	2	1	0	1	2	2	2	1	1	8	2	2	0	1	2	3	3	4	2	2	2	2	1	2	2	2	2	0	2	2	4	2	2	3	2	1	2
MAX	1	1	1	1	1	2	1	1	1	1	1	1	0	2	1	1	1	1	1	1	1	1	1	1	1	1	0	1	1	1	1	1	1	1	1	1	2	1	1	1	1	1	1	1	1	1	1	1	2	1	2	1	1	1	0	2
CDK12	2	1	0	2	2	2	2	2	2	2	2	1	1	2	2	2	2	1	2	2	1	1	2	2	2	2	1	1	2	2	2	0	2	2	2	2	2	2	2	2	2	1	2	2	2	2	2	2	1	2	2	2	2	2	2	2
PRRX1	6	3	3	4	2	5	5	5	2	5	3	4	1	6	3	4	4	4	7	4	1	1	4	3	4	5	4	5	14	6	7	2	2	3	10	4	7	2	7	7	7	5	4	2	4	3	6	5	5	10	5	9	4	4	3	6
DDX5	2	2	0	2	3	2	3	2	1	2	3	2	1	5	2	2	2	2	2	3	1	1	2	3	2	3	2	1	4	2	4	0	2	2	4	2	4	3	3	3	2	2	2	5	3	2	2	1	2	3	2	2	2	2	1	5
DDX6	1	1	1	1	6	4	5	9	1	1	3	1	1	4	0	4	1	1	5	1	1	0	1	4	1	5	0	1	6	1	5	0	1	3	6	8	6	4	5	4	3	1	4	3	3	1	1	1	1	3	5	3	1	4	1	4
MSI2	2	1	1	2	2	2	3	2	0	2	2	0	2	1	1	2	1	2	2	2	1	2	1	2	2	2	2	2	2	2	2	0	2	2	2	2	2	2	2	2	3	1	2	2	2	2	2	2	2	3	2	2	4	2	1	2
BTG1	2	2	1	2	2	3	2	2	2	2	2	2	2	2	2	2	1	2	2	2	2	2	2	2	2	2	1	2	5	2	3	0	2	2	2	2	2	2	2	2	2	2	2	3	2	1	2	2	2	5	2	2	2	2	2	2
BCL10	1	1	0	1	1	1	1	1	1	1	1	1	0	1	1	1	1	1	1	1	1	0	1	1	1	1	1	1	1	1	1	1	0	1	1	1	1	1	1	1	1	1	1	1	1	1	1	1	1	1	1	1	1	1	1	1
BTG2	2	2	1	2	2	3	2	2	2	2	2	2	2	2	2	2	1	2	2	2	2	2	2	2	2	2	1	2	5	2	3	0	2	2	2	2	3	2	2	2	2	2	2	3	2	1	2	2	2	5	2	2	2	2	2	2
FSTL3	2	2	0	2	2	2	2	3	2	1	2	2	2	2	2	2	2	2	2	2	1	2	2	2	2	2	2	2	3	2	2	0	2	2	2	3	2	2	2	2	2	2	2	2	2	2	1	2	1	3	2	2	2	2	2	2
STAT3	4	4	1	4	4	4	4	6	4	4	4	4	1	4	3	4	4	4	4	4	1	1	3	6	4	5	4	4	6	3	6	0	4	6	9	5	6	5	4	4	4	4	4	4	4	4	4	3	3	6	6	4	6	4	0	5
BMPR1A	5	4	2	5	9	5	5	7	5	4	8	5	1	7	4	6	5	5	6	5	2	2	5	6	5	6	5	5	14	5	6	1	4	5	6	7	6	11	6	9	6	5	7	8	5	5	0	5	5	10	6	6	9	6	3	12
ACVR1B	5	4	2	5	9	5	5	7	5	4	8	5	1	7	4	6	5	5	6	5	2	2	5	6	5	6	5	5	14	5	6	1	4	5	6	7	7	11	6	9	6	5	7	8	5	5	0	5	5	10	6	6	9	6	3	12
STAT6	3	1	0	2	11	3	3	5	3	2	5	3	2	5	2	3	1	2	3	3	2	1	2	3	3	6	2	3	5	2	4	0	2	5	5	3	3	4	4	4	4	3	3	4	3	3	1	2	3	4	5	4	5	4	2	4
RPL10	4	3	6	7	2	6	3	5	2	2	1	1	2	10	3	3	8	4	9	3	1	2	2	3	7	8	5	1	2	9	9	6	2	9	5	8	12	5	7	7	8	1	3	4	5	1	5	5	9	6	4	4	3	2	4	9
PRCC	1	1	0	1	1	1	1	1	1	1	1	1	1	1	1	1	1	1	1	1	1	1	1	1	1	1	0	1	1	1	1	0	1	1	1	1	1	1	1	1	2	1	1	2	1	1	1	1	1	1	1	1	1	1	0	1
ACKR3	1	1	0	1	2	2	1	1	1	1	2	1	1	2	1	2	1	0	2	2	1	1	1	1	1	1	1	1	3	1	2	1	1	1	1	1	3	2	3	2	4	1	1	0	1	1	1	1	1	2	2	2	1	1	1	1
USP44	2	1	0	2	2	8	11	2	1	2	2	1	2	2	2	3	2	2	9	4	1	2	2	2	2	7	1	1	5	2	5	0	1	2	9	2	9	8	4	10	2	2	2	5	5	2	2	2	2	4	12	3	2	2	2	10
MYCL	1	1	0	1	2	2	1	1	1	2	1	2	1	1	1	1	1	1	2	1	1	1	1	1	1	1	0	1	1	1	1	1	1	1	2	1	2	1	1	1	1	1	1	1	1	1	1	1	1	1	1	1	2	1	1	1
CYP2C8	11	14	11	12	13	13	14	27	9	12	18	5	12	15	5	20	13	8	12	14	1	10	11	20	15	13	10	4	30	10	15	8	14	19	43	21	14	14	13	13	11	5	11	59	14	14	7	9	15	48	6	12	20	17	7	14
TMSB4X	6	9	5	10	12	20	17	4	7	10	7	9	4	0	9	8	6	7	15	2	1	2	6	9	9	10	14	11	12	14	14	7	5	6	4	10	17	6	7	5	6	8	8	7	22	3	5	20	7	20	14	2	7	11	8	41
MYCN	2	2	1	1	4	5	2	3	2	2	2	1	2	2	2	3	2	2	4	3	2	2	1	3	2	4	2	1	7	2	2	0	2	2	3	3	2	2	3	3	3	2	4	2	6	1	2	1	1	4	2	2	2	3	1	2
HOXC11	3	3	0	3	3	3	3	3	3	3	3	1	3	2	3	3	3	3	3	2	3	3	2	3	3	3	1	1	3	3	3	0	3	3	4	3	3	3	3	3	4	2	3	3	3	2	3	2	3	4	3	2	3	3	3	3
LRIG3	3	3	1	2	3	3	3	3	3	2	3	2	2	3	2	3	3	2	4	3	1	0	1	3	3	3	2	1	5	3	3	0	3	4	3	3	5	3	3	3	3	1	3	3	3	3	2	2	1	4	3	3	3	3	0	3
CDKN2A	2	2	2	2	2	2	2	2	1	2	2	2	0	2	2	2	2	2	2	1	1	0	2	2	2	2	2	2	2	2	2	1	1	2	2	2	3	2	2	2	1	2	2	2	3	1	1	2	2	3	2	3	2	3	2	1
HOXC13	4	4	4	4	4	4	4	4	4	4	4	2	4	4	3	4	4	3	4	4	3	4	4	4	4	4	4	2	4	4	4	1	2	4	4	4	5	4	4	4	4	2	4	4	4	1	4	4	4	4	4	4	5	5	4	4
TCF3	3	3	0	3	3	3	3	3	1	2	3	1	2	3	2	3	3	2	3	3	2	2	2	3	2	3	3	1	9	3	3	1	3	4	3	3	3	3	3	3	3	1	3	3	3	3	2	3	2	6	3	3	3	3	0	3
IDH1	2	2	0	2	2	3	3	5	2	2	3	2	1	2	2	4	2	2	3	2	2	0	2	8	2	2	2	2	4	2	2	0	2	3	2	3	4	2	4	2	2	2	2	3	5	2	2	2	2	3	5	2	2	2	2	5
CDKN2C	2	2	1	2	3	3	3	3	2	2	4	2	2	3	2	4	2	2	3	3	1	2	2	2	2	3	2	2	3	2	3	0	2	3	2	5	3	3	3	3	3	2	4	3	3	2	2	2	2	2	3	3	3	3	2	3
IDH2	2	2	0	2	2	3	3	5	2	2	3	2	1	2	2	4	2	2	3	2	2	0	2	8	2	2	2	2	4	2	2	0	2	3	2	3	4	2	4	2	2	2	2	3	5	2	2	2	2	3	5	2	2	2	2	5
WWTR1	2	2	2	2	2	2	3	3	2	2	2	2	2	4	2	3	2	2	2	3	1	1	1	2	2	2	2	2	2	2	2	2	2	2	5	4	5	2	2	2	4	2	2	2	2	2	2	2	2	4	2	3	2	3	2	3
PDGFRA	2	2	0	1	2	4	5	6	1	1	5	1	0	6	1	5	2	2	2	7	2	0	2	3	2	6	2	1	4	2	5	0	2	4	2	5	2	3	6	3	5	1	2	5	4	2	2	2	2	4	5	2	3	2	2	4
BCL9L	1	1	0	1	1	1	1	1	1	1	1	1	1	1	0	1	1	1	1	1	1	1	1	1	1	1	0	1	1	0	1	0	1	1	1	1	2	1	1	1	1	1	1	1	1	1	1	1	0	2	1	1	1	1	1	1
PDGFRB	2	2	0	1	2	4	5	6	1	1	5	1	0	6	1	5	2	2	2	7	2	0	2	3	2	6	2	1	4	2	5	0	2	4	2	5	2	3	6	3	5	1	2	5	4	2	2	2	2	4	5	2	3	2	2	4
RPL5	2	3	1	5	1	7	2	1	0	1	5	2	1	4	1	2	1	4	1	3	1	0	1	3	3	2	1	1	2	2	2	1	1	3	4	8	2	2	2	1	1	2	1	1	2	1	1	1	1	3	1	1	2	1	0	3
IKBKB	2	2	0	1	2	1	2	2	2	2	3	2	0	2	2	2	1	0	2	2	1	0	1	2	1	2	2	2	2	2	2	0	2	2	2	2	3	2	2	2	2	2	3	2	2	2	0	2	1	4	2	2	3	2	0	2
P2RY8	1	0	1	1	1	1	2	1	1	1	6	0	0	1	0	2	1	1	6	1	1	0	1	1	1	1	1	1	0	1	2	1	1	1	1	3	4	3	4	3	0	1	3	8	1	0	1	1	0	0	5	1	3	2	1	3
HOOK3	3	2	0	3	3	3	3	3	1	1	3	0	0	3	2	3	3	3	3	3	1	2	3	3	3	4	3	2	5	3	3	0	3	3	3	3	3	3	3	3	3	2	3	3	3	3	2	3	3	5	3	3	3	5	0	5
TEC	5	4	1	3	5	5	4	5	3	3	6	3	2	6	3	5	4	4	5	8	3	1	3	6	4	5	5	5	10	5	5	0	5	5	5	6	5	6	5	5	5	3	6	5	5	5	4	4	5	9	5	5	5	5	4	6
BIRC3	2	2	0	2	3	2	2	4	2	1	2	1	1	2	1	2	1	1	3	2	1	1	2	2	1	2	2	2	5	2	2	0	2	3	3	4	3	2	2	2	2	2	3	1	9	2	2	3	2	4	2	2	3	2	2	5
WRN	1	0	0	0	1	1	1	1	1	1	1	1	0	1	1	1	0	1	1	1	1	0	0	1	0	1	1	0	3	1	1	0	1	1	1	1	1	1	1	1	1	1	1	5	1	1	0	1	1	1	1	1	1	2	0	1
MACC1	2	2	0	1	7	5	4	2	1	2	3	1	2	5	0	10	2	1	6	9	1	2	1	5	2	2	2	0	4	2	2	0	2	2	3	2	3	3	2	5	2	1	2	4	4	2	1	2	1	4	5	2	2	2	0	5
BIRC6	1	1	0	1	1	1	1	1	0	0	1	0	0	1	1	1	1	1	1	1	1	0	1	1	0	1	1	0	1	1	1	0	1	1	1	1	1	1	1	1	1	0	1	1	1	1	0	0	0	1	1	1	1	1	0	1
CTCF	2	2	0	2	4	2	2	2	2	2	2	2	1	2	2	4	2	2	2	2	1	0	0	2	2	2	1	1	2	2	2	0	2	3	1	2	2	3	2	3	2	2	2	3	4	2	1	3	2	3	2	2	4	2	0	2
MGMT	1	1	1	0	1	2	1	1	0	1	1	1	0	3	1	0	1	0	1	1	1	0	1	1	1	0	1	1	1	1	3	0	1	5	1	1	0	1	1	1	1	1	1	1	1	1	1	1	1	2	1	1	1	1	1	1
JAK1	4	2	1	4	4	7	4	11	4	2	5	3	3	29	3	6	3	3	5	4	3	1	1	5	2	5	2	3	7	4	5	0	4	5	5	9	4	4	6	4	6	2	10	6	5	4	3	3	3	8	16	4	7	4	2	5
BCLAF1	2	2	0	2	4	4	5	2	2	2	3	2	1	2	2	2	2	1	2	3	2	0	2	3	2	2	2	1	5	2	2	0	2	3	2	2	2	3	2	3	4	1	4	6	3	2	2	1	2	4	5	3	3	4	1	4
JAK2	4	2	1	4	4	7	4	11	4	2	5	3	3	29	3	6	3	3	5	4	3	1	1	5	2	5	2	3	7	4	5	0	4	5	5	9	4	4	6	4	6	2	10	6	5	4	3	3	3	8	16	4	7	4	2	5
RAC1	11	9	4	7	10	12	11	20	8	7	16	7	9	14	9	11	10	7	17	12	1	8	8	12	9	13	11	5	10	11	13	7	9	9	9	16	14	10	11	12	11	6	12	10	13	10	8	10	9	14	12	10	14	10	6	18
JAK3	4	2	1	4	4	7	4	11	4	2	5	3	3	29	3	6	3	3	5	4	3	1	1	5	2	5	2	3	7	4	5	0	4	5	5	9	4	4	6	4	6	2	10	6	5	4	3	3	3	8	16	4	7	4	2	5
RGPD3	1	0	0	1	1	1	1	1	0	0	1	1	0	1	1	1	1	1	8	1	2	0	1	1	0	1	0	0	1	1	1	0	0	1	1	1	7	1	1	1	1	0	1	3	1	1	1	0	1	2	1	1	1	1	0	1
DNM2	4	4	0	3	4	4	4	4	4	6	4	4	1	4	4	4	4	4	15	5	1	0	3	4	4	4	1	3	6	4	5	0	4	4	5	4	7	4	4	4	4	5	4	5	5	4	2	5	4	8	4	4	4	4	2	4
SS18	3	3	2	3	3	2	3	3	2	2	4	3	2	3	1	3	2	3	5	4	2	2	3	3	3	3	3	3	4	3	3	1	1	3	8	3	4	3	3	3	3	1	3	3	3	3	2	3	2	5	3	4	3	3	3	3
PDGFB	2	2	1	2	2	2	2	2	0	2	1	0	2	2	1	2	1	2	2	2	1	2	2	2	2	2	2	0	4	2	5	0	2	3	2	3	2	2	2	2	2	1	2	2	2	2	1	2	1	4	2	2	1	2	0	2
HSP90AA1	3	2	0	3	3	10	9	3	3	3	4	3	1	3	3	3	3	2	9	5	2	1	3	4	3	7	2	3	3	3	4	1	4	8	4	3	10	4	3	4	3	3	3	5	5	2	2	3	3	3	5	3	5	4	2	6
CARD11	4	2	0	2	5	4	4	4	3	1	5	1	3	4	1	4	2	1	4	4	1	2	3	4	2	5	3	1	7	4	5	0	4	6	2	5	11	4	10	4	4	1	4	4	5	4	1	4	2	7	7	4	4	4	2	5
NACA	4	1	2	1	2	3	3	4	0	3	3	1	0	3	1	4	2	1	5	4	1	1	1	4	3	3	2	1	6	1	2	0	1	2	4	5	4	5	3	7	5	1	3	4	10	2	2	4	2	3	4	3	2	4	3	16
GNAQ	4	3	2	4	4	4	4	4	3	1	5	3	2	4	1	4	3	3	6	4	2	1	3	4	3	4	4	3	6	4	4	1	4	4	2	4	4	4	4	4	4	4	4	4	4	4	2	4	4	6	4	4	5	4	1	4
MECOM	2	1	0	2	2	2	2	2	2	1	2	2	0	2	1	2	2	1	2	2	2	0	2	3	2	2	2	1	2	2	2	0	3	2	3	2	2	2	2	2	3	2	2	2	2	3	2	2	2	3	2	2	2	2	2	2
GNAS	3	3	1	3	3	3	2	4	3	3	3	1	1	2	2	2	2	3	2	4	1	1	1	3	3	2	2	2	7	2	3	0	1	11	4	4	2	2	3	2	3	1	3	2	4	1	2	3	3	4	2	2	4	3	1	3
EPAS1	3	3	1	3	3	3	3	4	2	1	3	1	2	2	1	3	3	1	3	4	2	1	2	3	3	4	1	1	4	3	3	0	3	3	4	3	4	3	3	3	3	1	3	3	3	3	3	3	3	5	3	3	3	3	1	3
ELL	3	2	0	2	2	2	3	2	2	2	9	3	1	3	2	3	3	2	3	2	1	1	2	2	3	3	2	0	2	3	3	0	2	3	3	3	4	2	3	3	3	2	3	2	3	2	2	2	2	3	2	2	2	3	1	3
ELN	1	0	0	0	1	1	1	1	0	0	1	1	1	1	0	1	1	1	1	1	1	0	1	1	1	1	1	1	2	1	1	0	0	1	1	1	1	1	1	1	1	1	1	1	1	1	0	1	1	1	1	1	2	1	1	1
BRIP1	3	3	1	2	3	3	2	3	1	0	3	0	1	3	1	4	1	2	4	3	1	1	1	5	2	3	3	0	4	3	3	0	3	4	11	4	5	3	3	3	3	0	3	3	3	3	1	3	2	6	3	3	3	3	1	4
STK11	1	1	1	1	1	1	1	1	1	1	1	1	1	1	0	2	1	1	1	1	1	1	0	1	1	1	1	1	1	0	1	0	1	1	1	1	3	1	1	1	1	1	1	1	1	1	0	0	1	2	1	1	1	1	1	1
GSK3B	2	2	0	2	2	2	2	2	2	2	3	2	1	2	2	2	2	2	2	2	1	1	2	2	2	2	1	1	3	2	2	0	2	2	2	3	2	2	2	2	2	1	2	2	2	2	2	2	2	4	2	2	4	2	1	2
PMS1	1	1	0	1	2	1	1	1	1	0	1	0	0	1	1	1	1	1	1	0	1	0	0	1	1	1	1	0	2	1	1	0	1	1	1	1	1	1	1	1	1	0	1	1	1	1	0	1	1	2	1	1	1	1	1	1
PMS2	2	1	0	1	2	2	2	2	2	2	2	3	0	2	1	2	1	1	10	2	2	0	0	2	1	2	2	2	2	1	2	0	2	2	2	2	10	2	2	2	2	1	2	2	2	2	2	2	2	3	2	2	3	2	0	2
LMO1	3	3	3	3	3	3	3	3	2	1	3	0	3	3	3	3	3	3	3	3	2	2	3	6	3	3	3	1	3	3	3	2	3	3	3	3	3	4	3	3	4	1	3	3	2	3	3	3	3	2	3	3	5	3	1	3
RECQL4	1	1	0	1	1	1	1	1	1	0	1	0	0	1	0	1	1	0	1	1	1	0	1	1	1	1	1	0	1	1	1	0	1	1	1	1	1	1	1	1	1	0	1	1	1	1	0	1	0	2	1	1	1	1	0	1
LMO2	3	3	3	3	3	3	3	3	2	1	3	0	3	3	3	3	3	3	3	3	2	2	3	6	3	3	3	1	3	3	3	2	3	3	3	3	4	4	3	3	4	1	3	3	2	3	3	3	3	2	3	3	5	3	1	3
BCR	2	1	0	1	2	4	2	3	1	2	2	1	1	2	2	2	0	1	8	2	1	0	0	2	0	5	2	1	3	2	2	0	2	2	2	2	5	2	2	2	4	1	2	2	2	2	1	2	2	4	2	3	3	2	1	2
SMARCB1	1	1	1	1	1	1	1	1	1	0	1	1	1	1	1	1	1	1	1	1	1	0	0	1	1	1	1	0	1	1	1	0	1	1	1	1	1	1	1	1	1	1	1	1	1	1	1	1	1	2	1	1	1	1	0	1
SDHA	1	1	0	1	1	1	1	1	1	1	1	0	0	1	1	1	1	0	3	1	1	0	1	1	1	1	1	0	1	1	1	0	1	1	1	1	4	1	1	1	1	0	1	1	1	1	1	1	1	1	1	1	1	1	0	1
BRD3	4	3	0	3	4	6	6	4	4	3	6	3	2	5	3	4	4	1	14	5	2	1	2	4	2	4	3	2	6	3	6	0	4	4	5	4	5	7	4	7	4	1	4	4	12	4	3	4	3	7	5	4	6	4	2	9
SDHB	1	0	0	0	1	1	1	1	1	1	1	1	1	1	1	1	1	0	1	1	1	1	0	1	1	1	1	1	2	1	1	0	1	1	1	1	1	1	1	1	1	1	1	1	1	1	1	1	1	1	1	1	1	1	1	3
AKT1	4	2	1	3	5	4	6	8	3	1	4	3	2	8	2	8	1	3	9	4	3	4	3	4	3	4	2	2	9	4	4	0	5	9	6	5	6	4	4	4	4	3	8	7	5	3	2	5	3	7	4	5	7	4	1	4
BRD4	4	3	0	3	4	6	6	4	4	3	6	3	2	5	3	4	4	1	14	5	2	1	2	4	2	4	3	2	6	3	6	0	4	4	5	4	5	7	4	7	4	1	4	4	12	4	3	4	3	7	5	4	6	4	2	9
SDHC	1	1	0	1	1	2	1	1	0	1	1	0	0	1	0	1	1	1	1	1	1	0	1	1	1	2	1	1	2	2	2	0	1	1	1	1	1	1	1	2	1	1	1	1	2	0	0	1	2	2	1	1	1	2	0	2
AKT2	4	2	1	3	5	4	6	8	3	1	4	3	2	8	2	8	1	3	9	4	3	4	3	4	3	4	2	2	9	4	4	0	5	9	6	5	6	4	4	4	4	3	8	7	5	3	2	5	3	7	4	5	7	4	1	4
SDHD	1	1	0	2	1	2	1	2	1	0	2	2	0	2	1	1	3	1	2	1	1	0	0	1	3	1	0	1	1	1	1	2	1	2	3	3	3	1	1	2	1	1	1	1	1	1	1	1	2	2	1	1	1	0	1	2
AKT3	4	2	1	3	5	4	6	8	3	1	4	3	2	8	2	8	1	3	9	4	3	4	3	4	3	4	2	2	9	4	4	0	5	9	6	5	6	4	4	4	4	3	8	7	5	3	2	5	3	7	4	5	7	4	1	4
DCTN1	1	1	0	1	1	1	1	1	0	1	1	1	0	1	1	1	1	1	1	2	1	0	1	1	0	1	1	0	1	1	1	0	1	1	1	1	1	1	1	1	1	1	1	1	1	1	1	1	1	2	1	1	1	1	1	1
IL6ST	3	2	0	2	3	4	3	3	3	2	3	2	2	3	2	3	2	1	3	4	2	0	1	3	2	3	3	2	6	2	3	0	2	3	4	3	3	3	3	3	3	2	3	4	3	3	2	1	3	6	3	5	6	3	1	3
MYD88	1	1	0	1	1	1	1	1	0	1	2	1	1	1	1	1	1	1	2	1	1	1	1	1	1	1	1	1	1	1	1	1	1	1	1	2	2	1	1	1	1	1	1	1	1	1	1	1	1	1	2	1	1	1	0	1
MEN1	1	1	0	1	1	1	1	1	1	1	1	1	1	1	0	1	1	1	1	1	1	1	1	1	1	1	1	1	4	1	1	0	1	1	0	1	3	1	1	1	1	1	1	3	1	1	1	1	1	2	1	1	1	1	1	1
CHEK2	1	1	0	1	5	1	1	1	1	1	1	1	1	1	0	2	1	1	1	1	1	0	0	2	0	1	1	1	1	1	1	1	1	1	1	1	2	1	1	1	1	1	1	1	1	1	0	0	1	2	1	1	2	1	1	1
PRDM1	1	1	0	1	1	1	1	1	1	1	1	1	0	1	1	1	1	1	1	1	1	0	1	1	1	1	1	0	1	1	1	0	1	1	1	1	1	1	1	1	1	1	1	1	1	1	1	1	1	2	1	1	1	1	1	1
TCEA1	3	3	2	3	3	3	2	3	3	2	4	2	3	3	2	3	3	2	3	6	1	1	1	3	2	3	3	2	6	3	3	0	3	4	4	3	3	3	3	3	3	2	3	3	3	3	3	5	2	5	3	3	4	3	3	3
PRDM2	1	1	0	1	1	1	1	1	1	1	1	0	0	1	1	1	1	0	1	1	1	1	0	1	1	1	0	0	3	1	1	0	1	1	1	1	2	1	1	1	1	0	1	1	1	1	0	1	1	2	1	1	1	1	1	1
PIK3R1	3	2	0	1	3	3	3	3	3	3	6	2	1	5	3	3	3	2	3	4	1	2	2	3	3	3	2	3	4	3	3	0	3	4	2	3	3	3	3	3	3	2	3	4	4	3	2	3	3	6	3	4	3	3	1	3
RFWD3	1	1	0	1	1	1	1	1	1	1	1	0	1	1	1	2	1	1	1	1	1	1	0	4	1	1	1	0	1	1	1	0	1	1	2	1	4	1	1	1	2	1	1	1	1	1	0	1	1	2	1	1	1	1	0	2
ABI1	3	2	0	2	3	3	3	3	2	2	4	2	1	3	2	3	2	2	3	3	1	1	1	4	2	3	3	2	3	3	4	0	3	3	4	3	3	3	3	3	3	2	3	3	3	3	2	3	3	5	3	3	4	3	2	3
PHOX2B	1	1	1	1	1	1	1	1	1	1	1	1	1	1	1	1	1	1	1	1	1	1	1	1	1	1	1	1	1	1	1	0	1	1	1	1	1	1	1	1	1	1	1	1	1	1	1	1	1	1	1	1	1	1	1	1
TRAF7	1	1	0	1	1	1	1	1	1	1	1	1	1	1	1	1	1	1	2	1	1	0	1	1	1	1	1	1	1	1	1	0	1	1	1	1	1	1	1	1	1	1	1	1	1	1	1	1	1	1	1	4	1	1	1	1
MTOR	1	1	0	1	1	2	1	2	1	0	2	0	0	1	1	1	1	1	3	1	1	0	1	1	0	2	1	0	2	1	2	0	1	1	2	2	2	1	1	1	1	0	1	1	2	1	1	1	1	1	1	1	1	1	1	1
BAZ1A	1	1	0	1	1	1	1	2	0	0	1	1	1	1	0	1	1	1	1	1	1	0	1	1	1	1	1	1	2	1	1	0	1	1	1	1	2	1	1	1	1	1	2	1	1	1	0	0	1	2	1	1	2	1	0	1
RB1	1	1	0	1	1	1	1	1	1	1	1	1	0	1	1	1	1	1	1	1	1	0	0	1	1	1	1	0	2	1	1	0	1	1	1	1	1	1	1	1	1	1	1	1	1	1	1	0	1	2	1	1	2	1	1	1
PRKAR1A	2	2	0	2	4	5	5	3	2	1	4	2	0	5	1	4	1	1	7	10	1	0	1	4	1	4	2	2	7	2	6	0	2	10	4	3	11	3	5	3	3	2	3	4	4	2	2	2	2	3	3	3	8	3	2	3
MAML2	1	1	0	0	1	1	1	1	1	1	2	1	0	1	1	1	1	0	1	1	1	0	1	1	1	1	1	1	1	1	1	0	1	1	1	1	1	1	1	1	1	1	1	1	1	1	1	2	0	1	1	1	1	1	1	1
XPA	1	0	1	1	1	1	1	1	1	1	1	1	1	1	1	1	1	1	1	1	1	0	0	1	1	1	1	1	1	1	1	0	1	1	4	1	2	1	1	1	1	1	1	1	2	1	1	0	1	1	1	1	1	1	0	6
RAP1GDS1	1	1	0	1	1	1	3	1	1	1	1	1	0	1	1	1	1	1	1	1	1	1	1	1	1	1	1	1	13	1	1	0	1	1	1	1	2	1	1	1	1	0	1	1	1	1	1	1	0	1	1	1	1	1	0	2
CNOT3	1	1	1	1	1	1	1	1	1	0	1	0	0	1	1	1	1	1	1	1	1	0	1	1	1	1	1	0	2	1	1	0	1	2	2	1	1	1	1	1	1	1	1	1	3	1	1	1	1	1	1	1	1	1	0	1
CLTCL1	2	1	0	1	1	2	2	1	2	1	1	1	0	2	1	1	1	1	2	2	2	1	1	2	1	2	1	1	1	2	2	0	1	2	2	1	3	2	2	2	2	1	1	2	2	2	1	2	1	2	2	2	2	2	1	2
KIF5B	3	3	0	2	3	3	4	3	1	1	3	3	0	4	2	2	3	3	3	3	1	0	3	3	3	4	2	3	2	3	3	1	3	3	3	3	3	2	3	2	3	3	4	3	2	3	3	3	3	2	3	3	3	3	0	4
XPC	1	1	0	1	1	1	1	1	1	0	1	0	1	1	0	1	1	1	1	1	1	1	1	1	0	1	0	0	1	1	1	0	1	1	1	1	1	1	1	1	1	0	1	1	1	1	1	1	1	1	1	1	1	1	0	1
TRIM33	4	3	0	1	4	5	4	4	4	2	6	2	1	5	1	4	2	3	4	6	2	1	1	4	1	4	3	1	4	4	4	0	4	4	4	4	4	4	4	4	4	1	5	4	4	4	4	4	2	6	4	4	4	4	2	5
POU5F1	2	1	0	1	1	3	1	1	1	2	2	2	1	1	1	1	1	0	4	2	1	1	1	2	1	2	1	2	2	2	2	0	1	2	2	3	4	2	2	2	2	2	2	1	2	1	2	2	1	2	1	2	3	2	2	2
YWHAE	8	3	6	7	6	9	11	7	4	5	17	5	3	12	3	7	7	6	8	7	1	3	5	6	9	6	4	4	11	6	7	1	3	8	6	11	15	11	10	9	11	6	6	7	7	4	6	5	7	8	6	6	6	7	4	10
NUMA1	1	1	0	1	1	1	1	1	1	1	1	1	0	1	1	1	1	0	1	2	1	0	0	1	1	1	1	1	12	1	1	0	1	1	1	1	1	1	1	1	1	1	1	1	1	1	1	1	1	2	1	1	1	1	0	1
FANCA	0	1	0	1	1	1	1	1	1	1	1	0	0	1	0	1	1	1	1	1	1	1	0	1	1	1	1	0	2	1	1	0	0	1	1	1	2	1	1	1	1	0	1	1	1	1	0	1	0	2	1	1	1	1	0	1
FANCC	1	1	1	0	1	1	1	2	1	0	1	0	1	3	0	3	1	0	1	1	1	0	1	1	1	1	1	0	2	1	3	0	1	1	1	1	2	8	1	8	3	0	2	1	1	1	0	0	1	2	1	1	1	1	0	1
FANCE	1	1	0	1	1	1	1	1	1	1	1	1	0	1	1	1	1	1	1	1	1	1	1	1	1	1	1	1	1	1	1	0	1	1	1	1	1	1	1	1	1	1	1	1	1	1	1	0	1	1	1	1	0	1	1	1
NCOA1	2	2	0	2	6	2	2	2	2	1	2	2	1	2	2	2	2	1	2	2	2	0	2	2	1	2	2	2	4	2	2	0	2	2	2	2	2	2	2	2	2	2	2	2	2	2	1	2	2	4	2	3	4	2	2	2
FANCF	1	1	0	1	1	1	1	1	1	1	1	1	0	1	1	1	1	1	1	1	1	0	1	1	1	1	0	1	1	1	1	0	1	1	1	1	2	1	1	1	1	1	1	1	1	0	1	1	1	1	1	1	1	1	0	1
NCOA2	2	2	0	2	6	2	2	2	2	1	2	2	1	2	2	2	2	1	2	2	2	0	2	2	1	2	2	2	4	2	2	0	2	2	2	2	2	2	2	2	2	2	2	2	2	2	1	2	2	4	2	3	4	2	2	2
FANCG	1	1	0	1	1	1	1	1	1	1	1	1	0	1	1	1	1	1	1	1	1	0	0	1	1	1	0	1	1	1	1	0	1	1	1	1	1	1	1	1	1	1	1	1	1	1	1	1	1	1	1	1	1	1	1	1
NFKB2	1	1	0	1	1	1	1	1	1	1	1	1	0	1	1	2	1	1	1	1	1	0	1	1	1	1	1	1	4	1	1	0	1	1	2	1	1	1	2	2	2	0	1	1	1	1	1	1	1	2	1	1	1	1	0	1
NCOA4	1	1	0	1	1	1	1	1	1	0	2	0	1	1	1	1	1	1	2	4	1	1	1	1	1	1	1	0	9	1	1	0	1	1	1	2	2	1	1	1	1	0	1	3	1	1	1	0	1	3	1	1	2	1	0	2
FEN1	1	1	0	1	1	2	3	1	0	1	1	1	1	1	1	1	1	1	1	4	1	1	1	1	1	1	1	0	5	1	1	0	1	3	1	2	3	2	2	2	1	1	1	1	1	1	1	1	1	3	1	2	1	1	1	1
OMD	1	1	0	1	2	2	1	1	1	1	1	1	1	1	1	2	1	1	1	1	1	1	1	1	1	2	1	1	2	1	2	1	1	1	1	1	1	1	1	1	1	1	1	1	1	1	1	1	1	1	1	1	1	1	0	1
MED12	2	2	0	0	2	2	2	3	2	1	4	2	1	2	0	2	1	0	2	2	1	1	1	2	1	3	1	2	3	2	2	0	2	2	2	2	3	1	2	2	2	0	2	2	2	2	2	3	2	2	2	2	2	3	1	2
RHOA	3	3	2	4	3	6	3	5	4	2	4	2	3	5	3	5	4	3	6	5	1	2	3	6	3	4	2	2	7	3	4	4	7	5	4	12	9	6	5	6	7	2	5	4	5	2	3	3	2	6	3	4	5	4	3	5
NFATC2	4	2	0	2	4	4	4	3	3	3	4	2	0	4	1	4	3	3	4	4	1	1	2	4	2	4	3	2	8	3	5	0	4	4	5	4	5	4	4	4	4	3	4	4	4	4	3	2	2	7	4	4	5	4	1	4
STAT5B	3	1	0	2	11	3	3	5	3	2	5	3	2	5	2	3	1	2	3	3	2	1	2	3	3	6	2	3	5	2	4	0	2	5	5	3	3	4	4	4	4	3	3	4	3	3	1	2	3	4	5	4	5	4	2	4
BCOR	1	0	0	1	1	1	1	1	1	1	1	1	0	1	1	1	0	1	1	1	1	0	0	1	0	1	1	1	6	1	1	0	1	1	1	1	4	0	1	1	1	1	1	1	1	1	1	1	1	2	2	1	2	2	1	2
PBRM1	1	1	0	1	1	1	1	1	1	1	2	1	0	2	1	1	1	1	1	1	1	0	1	1	0	1	0	1	1	1	1	0	1	1	2	1	2	1	1	1	1	1	1	1	1	1	0	1	1	1	1	1	1	1	0	1
RHOH	1	1	1	1	5	1	1	1	1	1	5	1	0	3	1	4	1	1	6	1	1	1	1	5	1	2	1	1	3	1	4	1	1	4	11	2	3	1	3	1	1	1	5	5	1	1	1	1	1	1	4	6	2	2	1	4
LPP	2	2	0	2	2	2	2	8	1	1	2	1	2	2	1	2	2	2	10	2	1	2	2	2	2	2	1	1	2	2	2	1	2	2	1	4	17	2	2	2	2	2	5	14	6	2	2	2	2	3	18	2	7	2	2	3
NBEA	2	2	0	2	2	2	2	2	2	0	4	1	0	2	1	2	2	1	2	2	1	0	0	2	1	2	2	1	6	2	2	0	2	2	2	2	2	2	2	2	2	0	2	2	2	2	1	2	2	3	2	2	2	2	1	2
CIC	1	1	0	1	1	1	1	1	1	1	1	1	0	1	0	1	1	1	1	1	1	0	1	1	1	1	0	1	3	1	1	0	1	1	1	1	2	1	1	1	1	1	1	1	1	1	0	1	0	3	1	1	1	1	1	1
RRAS2	3	3	2	3	3	7	3	3	1	3	8	2	2	7	3	2	3	3	3	3	1	3	2	3	3	3	2	3	5	3	4	3	2	4	3	8	3	3	3	3	3	3	6	3	5	1	3	3	3	6	3	10	4	3	2	3
PRKACA	3	3	1	3	3	8	3	3	2	4	5	2	0	6	3	4	3	3	5	4	1	2	2	3	3	3	2	4	3	3	3	0	4	2	3	4	6	4	4	4	4	4	3	4	3	4	3	2	2	6	3	3	5	3	3	3
EIF4A2	3	2	1	5	3	8	3	3	2	3	4	3	2	5	3	3	3	3	3	3	1	2	3	6	3	3	3	3	9	3	3	0	3	6	7	6	8	3	3	3	3	2	3	4	3	3	2	3	3	5	3	4	5	4	3	4
ISX	1	1	0	0	1	1	1	1	1	1	1	1	0	1	1	1	1	0	1	1	1	0	0	1	1	1	1	1	1	1	1	0	1	1	1	1	1	1	1	1	1	0	1	1	1	1	1	1	1	1	1	1	1	1	1	1
KDM5A	3	3	0	1	4	4	3	3	3	3	4	1	3	3	2	4	3	3	4	3	2	2	1	4	3	3	3	1	7	4	4	0	3	3	3	3	5	3	4	3	3	3	3	3	3	3	2	4	3	7	4	3	5	5	1	4
PTK6	11	10	2	8	15	11	18	18	9	7	12	8	5	14	8	18	10	10	16	12	4	2	4	18	9	11	8	8	24	11	22	2	10	15	17	16	12	15	19	13	15	8	14	12	14	10	8	11	11	17	12	15	17	13	7	18
KDM5C	3	3	0	1	4	4	3	3	3	3	4	1	3	3	2	4	3	3	4	3	2	2	1	4	3	3	3	1	7	4	4	0	3	3	3	3	5	3	4	3	3	3	3	3	3	3	2	4	3	7	4	3	5	5	1	4
ARID1A	2	2	0	1	2	2	2	2	2	2	2	1	2	2	1	2	2	2	2	2	2	0	2	2	2	2	0	0	3	2	2	0	2	3	2	2	2	2	2	2	2	1	2	2	2	2	2	3	2	3	2	2	2	2	2	2
ARID1B	2	2	0	1	2	2	2	2	2	2	2	1	2	2	1	2	2	2	2	2	2	0	2	2	2	2	0	0	3	2	2	0	2	3	2	2	2	2	2	2	2	1	2	2	2	2	2	3	2	3	2	2	2	2	2	2
ACSL3	2	2	0	2	3	2	2	2	2	2	4	1	1	4	2	2	1	2	10	3	1	1	1	4	1	4	2	1	9	2	4	0	2	2	2	3	2	2	2	3	5	2	4	2	2	2	2	2	2	3	4	2	4	2	1	2
ACSL6	3	3	1	3	3	4	6	3	3	1	3	1	1	8	1	8	3	3	3	3	1	2	2	3	3	3	2	1	6	3	3	0	3	3	8	3	5	3	3	3	3	1	4	3	5	3	2	3	3	6	4	3	5	3	0	5
MLF1	1	1	1	1	1	1	1	1	1	1	1	1	1	1	1	1	1	1	1	1	1	1	1	1	1	1	1	1	2	1	1	0	1	1	1	1	2	1	1	1	1	1	1	1	1	1	1	1	1	2	1	1	1	1	1	1
ELF3	1	1	0	1	1	1	2	1	1	1	1	1	1	1	0	1	1	0	2	1	1	1	1	1	1	1	1	1	1	1	1	0	2	1	1	1	1	2	2	2	1	1	1	1	1	1	1	1	1	2	1	1	1	1	1	1
ELF4	2	2	0	2	4	2	4	3	2	2	6	2	2	2	1	6	0	2	5	2	1	2	2	3	1	3	2	2	4	2	2	0	2	2	2	2	4	1	2	5	4	0	2	2	2	2	2	2	2	4	6	6	2	5	2	2
PER1	2	2	0	2	3	3	6	4	2	3	3	3	1	3	1	5	1	2	5	3	1	1	0	3	1	3	3	1	6	2	3	0	3	3	3	3	3	3	3	3	4	1	3	4	3	3	1	3	1	6	3	3	3	3	1	3
BMP5	5	4	4	4	5	4	5	5	4	5	5	3	3	5	3	5	4	5	5	5	1	1	2	6	4	5	2	3	7	5	6	2	4	5	6	5	5	5	5	5	4	4	5	5	5	4	3	4	5	8	5	4	6	5	5	5
ASXL1	2	2	0	2	2	3	2	2	2	1	2	2	0	2	0	2	2	1	2	2	2	0	0	2	1	2	2	2	3	2	2	0	2	3	2	2	2	2	2	2	2	2	2	2	2	2	2	2	2	2	2	2	2	2	2	2
LEF1	4	2	0	2	4	5	4	5	3	4	5	3	3	4	4	4	2	1	4	4	2	2	0	4	2	4	2	1	13	4	4	0	4	4	4	4	4	4	4	4	4	2	4	4	4	4	2	5	3	7	4	4	5	4	2	4
ASXL2	2	2	0	2	2	3	2	2	2	1	2	2	0	2	0	2	2	1	2	2	2	0	0	2	1	2	2	2	3	2	2	0	2	3	2	2	2	2	2	2	2	2	2	2	2	2	2	2	2	2	2	2	2	2	2	2
EP300	2	2	0	2	2	2	2	2	2	2	2	2	0	3	1	2	1	2	2	3	2	0	2	2	1	2	2	1	4	2	2	0	2	3	2	2	2	2	2	2	2	2	2	2	2	2	2	2	2	3	3	2	2	2	1	2
BARD1	1	1	0	1	1	1	2	1	0	1	1	1	1	1	1	1	1	0	1	1	1	0	0	1	1	1	1	0	2	1	1	0	0	1	1	1	1	1	1	1	1	1	1	1	1	1	1	1	1	2	1	1	1	1	0	1
ERCC2	1	0	0	1	1	1	1	1	1	1	1	1	1	2	1	1	0	1	1	1	1	0	1	1	0	4	0	1	1	1	1	0	1	2	0	1	3	1	1	1	1	1	1	1	1	1	1	0	1	1	1	1	1	1	0	1
AR	3	2	0	3	3	4	3	3	3	3	3	1	2	3	2	3	2	3	3	3	1	1	3	5	3	3	3	2	9	2	3	0	3	3	5	4	4	2	3	3	3	2	3	3	3	2	3	4	2	5	4	3	5	4	3	9
ERCC3	1	1	0	1	1	1	4	1	1	1	1	1	0	1	1	1	1	1	1	1	1	0	0	1	1	1	1	1	2	1	1	0	1	1	1	1	1	1	1	1	1	1	1	1	1	0	1	1	1	1	1	1	1	1	0	1
NUTM1	3	2	0	1	4	10	2	2	4	4	5	3	0	28	1	19	1	1	7	6	3	1	2	3	1	3	1	3	2	2	6	0	1	3	15	2	11	2	4	4	2	1	8	1	2	1	3	3	1	2	2	3	2	2	1	3
ERCC4	1	1	0	1	1	1	1	1	0	0	1	1	0	1	1	1	1	1	1	1	1	0	1	1	1	1	0	1	1	1	1	0	1	1	1	1	2	1	1	8	1	0	1	1	1	1	0	1	1	2	1	1	1	1	0	1
ERCC5	1	2	1	1	2	2	2	2	1	2	2	2	1	1	1	7	1	0	2	2	1	0	1	3	1	2	1	0	7	2	2	0	2	2	2	2	5	2	1	2	1	2	2	2	2	2	0	1	1	3	2	2	3	1	1	2
NKX2-1	2	0	1	2	2	2	2	2	2	2	3	1	2	2	0	2	1	2	2	2	1	2	0	2	2	2	1	1	3	2	2	0	1	2	2	2	4	2	2	2	2	1	2	2	2	0	2	2	0	3	2	2	2	3	2	2
ROS1	1	1	0	1	1	1	1	1	1	0	1	0	0	1	1	1	1	1	1	1	1	0	0	1	1	1	0	0	2	1	1	0	0	1	1	1	1	1	1	1	1	0	1	2	1	1	0	1	1	2	1	1	1	1	0	1
BAP1	2	1	1	2	2	2	2	2	2	1	2	1	1	2	2	2	2	1	2	2	1	1	2	2	2	3	1	2	3	3	3	0	1	2	2	3	2	2	2	2	2	2	2	2	2	2	2	1	2	3	2	2	2	2	1	3
TCL1A	3	3	3	2	2	3	4	3	2	3	5	3	1	3	2	4	3	3	5	5	2	1	2	3	3	3	3	3	8	3	3	1	1	4	4	3	5	2	3	3	3	3	6	2	3	1	3	3	3	3	2	3	4	3	2	3
MN1	1	1	0	1	1	1	1	1	1	1	1	1	1	1	0	1	1	1	1	1	1	1	1	1	1	1	1	0	1	1	1	0	1	1	1	9	1	1	1	1	1	1	1	1	1	1	0	1	1	1	1	1	1	1	1	1
ATP2B3	4	2	0	6	4	4	4	7	4	4	3	4	2	4	3	4	3	2	4	4	1	1	4	5	2	4	4	1	7	4	4	0	4	4	8	6	4	3	4	4	4	3	4	8	4	4	3	5	4	6	4	5	5	4	2	4
CYLD	1	1	0	1	1	5	1	1	1	1	1	1	0	1	1	1	1	1	1	1	1	0	1	1	1	1	0	1	5	1	1	0	1	1	2	1	3	5	1	5	8	1	1	1	9	1	1	0	1	2	5	1	10	1	0	1
DDX10	2	2	0	2	2	5	2	2	2	2	7	2	0	3	1	2	2	2	2	3	1	1	2	2	2	5	1	0	4	3	3	0	2	2	3	2	3	2	2	2	2	1	2	2	3	2	2	2	3	3	2	2	2	2	1	2
CD209	4	4	2	5	4	6	4	5	4	5	6	5	1	6	4	10	4	4	9	6	1	0	2	10	5	4	3	6	13	3	3	3	1	17	4	7	11	5	8	5	7	5	4	4	4	6	3	3	5	28	7	5	5	5	4	3
ARHGAP5	2	2	0	2	2	3	2	2	2	2	2	1	2	2	1	2	2	2	2	2	2	0	2	2	2	2	1	1	3	2	2	0	1	2	2	4	2	2	2	2	2	1	2	2	2	2	2	2	2	4	2	2	2	2	1	3
DGCR8	1	1	1	1	4	1	0	0	1	1	1	1	1	1	1	3	1	1	1	2	1	0	0	1	1	1	0	1	2	1	1	0	1	1	1	2	2	1	2	1	2	1	1	1	1	1	1	1	1	2	1	1	1	1	1	1
PABPC1	7	5	1	6	9	11	7	7	8	6	9	5	3	6	3	7	6	6	13	8	1	3	5	8	8	9	6	5	14	6	9	3	1	5	9	8	16	5	8	8	6	6	11	3	10	5	5	7	6	11	7	6	7	7	5	10
TERT	1	1	1	1	1	2	1	1	1	1	1	1	0	1	0	1	1	0	1	1	1	0	0	1	0	1	1	0	1	1	1	0	1	1	1	1	1	1	1	1	1	1	1	1	1	1	0	1	0	2	1	1	1	1	1	1
AFDN	1	0	0	1	1	1	1	1	1	1	1	0	0	1	1	1	1	1	1	1	1	0	0	1	0	1	1	1	2	1	1	0	1	1	1	1	1	1	1	1	1	1	1	1	1	2	0	1	0	1	1	1	1	2	0	1
MAP3K1	1	0	0	1	1	1	1	1	1	1	1	0	0	1	1	1	0	1	1	1	1	0	1	1	0	1	1	1	2	1	1	0	1	1	1	1	2	1	1	1	1	1	1	1	1	1	1	1	1	2	1	1	1	1	1	1
FLNA	3	3	0	3	3	9	3	3	1	3	3	2	2	3	3	3	2	2	4	3	1	2	2	3	2	3	0	1	5	3	3	0	3	3	4	3	3	2	3	3	3	2	3	3	4	3	0	3	2	6	3	3	3	3	1	3
NOTCH1	3	1	0	3	3	3	3	3	3	2	3	0	0	3	3	3	2	2	5	3	2	0	2	3	1	3	1	0	4	3	3	0	3	3	3	3	6	3	3	3	3	1	3	3	3	3	2	3	2	5	3	4	3	4	1	3
NOTCH2	3	1	0	3	3	3	3	3	3	2	3	0	0	3	3	3	2	2	5	3	2	0	2	3	1	3	1	0	4	3	3	0	3	3	3	3	5	3	3	3	3	1	3	3	3	3	2	3	2	5	3	4	3	4	1	3
RNF43	2	2	0	1	2	3	2	3	1	1	2	0	1	2	1	2	2	0	2	2	2	1	2	2	2	3	2	0	4	1	2	0	2	2	2	2	2	2	2	2	2	1	2	2	2	2	1	1	1	3	2	3	2	2	1	4
THRAP3	2	2	0	2	4	4	5	2	2	2	3	2	1	2	2	2	2	1	2	3	2	0	2	3	2	2	2	1	5	2	2	0	2	3	2	2	2	3	2	3	4	1	4	6	3	2	2	1	2	4	5	3	3	4	1	4
DDIT3	1	1	1	1	1	2	2	2	1	1	0	1	1	1	1	1	1	1	1	1	1	0	1	1	1	1	1	1	3	1	1	0	1	1	1	1	2	2	1	2	2	1	1	1	1	1	1	1	1	3	2	1	2	1	1	1
FOXP1	3	2	1	3	3	3	3	4	2	1	3	1	1	3	1	3	3	2	4	3	1	2	2	3	0	3	2	1	3	3	3	0	3	3	4	3	4	3	3	3	3	1	3	3	3	3	2	3	3	6	3	3	4	3	1	3
FOXL2	3	2	2	3	3	3	3	3	3	3	3	3	2	2	1	3	3	3	4	3	1	2	2	3	3	3	2	2	4	3	3	1	1	3	2	5	4	3	3	3	3	1	3	4	3	1	1	3	2	3	3	2	3	3	2	3
ZNF384	1	1	1	1	1	1	1	1	1	1	1	1	1	2	1	1	1	1	1	1	1	1	1	1	1	1	1	0	1	1	1	0	1	1	1	1	1	1	1	1	1	1	1	1	1	1	1	1	1	1	1	1	1	1	1	1
N4BP2	3	3	0	2	3	3	3	3	2	1	3	1	2	3	2	3	3	3	4	5	1	1	2	3	3	3	1	1	4	3	3	1	3	3	3	3	4	4	3	4	4	2	4	5	3	3	2	3	3	4	3	3	3	3	1	3
KLF4	4	3	2	4	4	4	4	3	3	4	4	1	2	3	1	4	2	3	4	3	1	1	1	3	3	3	3	3	6	3	3	2	3	4	5	5	4	4	4	4	3	2	3	3	3	3	4	3	2	7	4	4	4	3	2	3
JUN	3	2	0	3	3	4	3	3	3	3	2	2	3	3	1	3	3	3	3	3	1	3	3	3	3	3	2	2	4	3	3	1	0	4	2	3	3	3	3	3	3	2	3	3	3	1	3	3	2	4	3	2	3	3	3	3
SPECC1	2	0	1	2	2	2	2	3	2	1	2	0	0	4	2	2	1	1	5	3	1	0	0	2	2	2	2	1	4	2	3	0	2	3	2	2	4	3	4	4	3	2	2	3	2	1	1	2	2	4	4	2	2	2	1	4
KLF6	2	2	0	2	2	2	2	2	1	1	3	1	2	2	2	2	2	2	2	2	1	2	2	2	2	2	1	2	3	2	2	0	2	2	2	2	3	2	2	2	2	2	2	2	2	1	2	2	2	3	2	3	3	2	2	2
DCC	2	2	1	2	2	2	2	6	2	0	2	0	1	2	1	2	2	0	2	2	1	1	1	2	2	2	2	0	4	2	2	0	2	2	2	2	2	2	2	2	3	0	2	2	2	2	1	5	2	4	2	2	2	2	0	2
GMPS	1	1	0	1	1	2	1	1	1	1	1	1	0	1	1	1	1	1	1	1	1	1	1	1	1	1	0	1	2	1	1	0	1	1	1	1	1	1	1	1	1	1	1	1	1	1	1	1	1	2	1	1	1	1	0	1
ZEB1	1	1	0	1	1	1	1	1	1	1	1	0	0	1	0	1	1	1	1	1	1	0	1	1	1	1	1	1	1	1	1	0	1	1	1	1	2	1	1	1	1	1	1	1	1	1	0	1	0	2	1	1	1	1	1	1
NFKBIE	2	2	1	2	2	2	2	2	2	1	2	0	1	2	2	2	2	2	2	2	2	1	2	2	2	2	1	1	3	2	2	2	2	2	1	2	2	2	2	2	2	1	2	2	2	2	2	2	2	3	2	2	2	2	0	2
S100A7	1	3	3	2	4	3	3	8	4	1	5	3	0	3	2	22	3	1	3	2	1	2	2	2	3	2	1	1	4	1	1	3	0	2	2	6	3	1	2	1	1	1	3	4	1	3	1	1	2	1	9	1	3	2	1	2
CDH10	13	13	2	12	14	14	15	15	12	7	22	11	6	25	11	18	12	11	20	19	2	4	9	13	12	16	12	8	25	13	15	3	13	15	14	17	18	19	15	15	16	10	13	22	17	12	10	14	12	22	26	14	16	14	8	17
ESR1	2	2	0	2	8	3	2	2	2	2	2	2	1	2	0	2	2	2	2	2	1	0	2	2	2	2	2	1	2	2	2	0	2	2	3	5	2	2	2	2	4	2	2	2	3	2	0	2	2	4	2	3	4	2	1	2
MYH9	4	2	0	4	4	4	4	4	2	1	5	1	1	5	2	4	3	3	6	5	2	0	2	4	3	5	2	0	5	4	4	0	4	4	3	6	4	4	4	4	4	2	4	4	4	4	0	4	2	8	4	5	4	4	1	4
CDH11	13	13	2	12	14	14	15	15	12	7	22	11	6	25	11	18	12	11	20	19	2	4	9	13	12	16	12	8	20	13	15	3	13	15	14	17	17	19	15	15	16	10	13	22	17	12	10	14	12	22	26	14	16	14	8	17
SETBP1	1	0	0	1	1	1	1	1	1	1	3	0	1	1	1	1	1	0	4	1	1	1	1	3	1	8	0	0	1	1	4	0	1	1	1	1	2	1	1	1	1	1	1	6	8	1	0	0	0	2	4	3	1	3	1	1
FGFR1	4	3	0	4	4	4	4	4	2	1	7	2	2	7	3	4	3	4	4	4	4	1	2	4	3	4	4	2	8	4	4	1	4	4	5	5	5	4	4	4	4	1	4	4	4	4	3	4	4	13	4	4	5	4	3	6
FGFR2	4	3	0	4	4	4	4	4	2	1	7	2	2	7	3	4	3	4	4	4	4	1	2	4	3	4	4	2	8	4	4	1	4	4	5	5	4	4	4	4	4	1	4	4	4	4	3	4	4	13	4	4	5	4	3	6
FGFR3	4	3	0	4	4	4	4	4	2	1	7	2	2	7	3	4	3	4	4	4	4	1	2	4	3	4	4	2	8	4	4	1	4	4	5	5	4	4	4	4	4	1	4	4	4	4	3	4	4	13	4	4	5	4	3	6
CDH17	2	1	0	2	5	2	6	2	2	2	2	1	2	7	2	2	2	2	2	3	1	2	2	2	1	2	2	2	4	1	2	0	2	6	3	7	3	2	2	2	2	1	2	2	2	2	0	2	2	3	2	3	3	2	0	2
FGFR4	4	3	0	4	4	4	4	4	2	1	7	2	2	7	3	4	3	4	4	4	4	1	2	4	3	4	4	2	8	4	4	1	4	4	5	5	4	4	4	4	4	1	4	4	4	4	3	4	4	13	4	4	5	4	3	6
CALR	2	2	0	2	2	2	2	2	2	2	3	1	2	5	2	3	2	2	2	3	1	2	2	3	2	2	1	2	9	2	2	1	2	3	3	3	2	2	2	2	2	2	3	3	2	2	2	2	2	4	2	2	4	2	1	3
BUB1B	1	1	0	1	1	1	1	1	1	1	1	1	0	1	1	1	1	1	1	1	1	0	0	1	1	1	0	1	2	1	1	0	1	1	1	1	1	1	1	1	1	1	1	1	1	1	0	1	1	1	1	1	1	1	1	1
CACNA1D	7	2	0	7	7	7	7	7	5	2	8	3	0	7	2	7	5	3	7	7	1	0	2	7	3	7	3	2	9	7	8	0	7	7	9	7	8	7	7	8	10	1	8	7	7	7	2	6	4	10	7	7	7	7	0	7
TCF7L2	4	2	0	2	4	5	4	5	3	4	5	3	3	4	4	4	2	1	4	4	2	2	0	4	2	4	2	1	13	4	4	0	4	4	4	4	5	4	4	4	4	2	4	4	4	4	2	5	3	7	4	4	5	4	2	4
ACVR2A	2	1	1	1	2	2	2	3	1	2	2	2	1	2	1	2	2	1	2	2	1	0	1	2	2	2	1	2	5	2	2	0	2	3	2	2	3	2	2	2	2	2	2	2	2	2	2	2	2	4	2	2	3	2	1	2
PIM1	3	3	2	3	3	3	3	3	2	3	3	2	3	4	2	3	3	3	3	3	1	3	3	3	3	3	2	3	3	3	3	0	2	3	4	3	3	2	3	3	3	3	3	3	3	1	3	3	3	3	3	3	3	3	2	3
EML4	4	3	0	3	4	4	4	4	4	4	4	4	2	4	4	4	3	3	4	4	1	2	2	5	3	4	2	3	4	4	4	0	4	4	4	5	4	4	4	4	7	4	4	4	4	4	2	4	3	6	4	4	4	4	3	4
RPL22	2	6	4	4	2	3	3	5	2	2	3	2	2	7	2	2	5	5	4	3	1	1	2	5	3	4	3	3	4	5	5	3	2	10	5	8	4	2	2	2	2	2	4	2	2	1	1	1	4	6	3	2	2	3	2	6
ARHGAP26	4	4	2	2	4	4	4	4	3	2	4	2	2	4	3	4	4	2	5	4	1	2	3	5	3	4	2	2	8	5	8	0	4	4	4	4	7	3	4	4	4	2	4	4	6	4	3	4	4	7	4	4	4	4	1	5
SFPQ	4	3	0	3	3	6	7	4	3	0	5	1	2	4	3	3	3	3	5	5	2	1	3	5	3	5	5	1	6	5	9	2	3	4	4	6	6	3	4	4	4	1	3	3	7	3	3	4	3	5	3	4	2	3	2	12
EWSR1	3	3	0	4	4	9	5	3	3	2	3	3	1	3	3	3	3	3	4	3	3	1	3	4	2	8	3	3	4	2	3	0	5	4	5	4	6	3	3	3	3	3	3	3	5	3	3	3	4	7	3	3	5	4	2	5
LZTR1	2	2	0	1	2	2	2	6	2	1	2	1	1	1	1	2	1	0	2	2	1	0	0	2	1	2	2	0	2	2	2	0	2	3	2	2	2	2	2	2	3	1	2	2	2	2	2	2	2	4	2	2	2	2	1	2
MDM2	2	2	0	2	2	3	2	4	2	2	6	1	2	2	0	2	2	2	2	3	2	2	2	3	2	2	1	2	2	2	2	0	1	3	2	5	3	3	2	2	2	1	2	2	2	2	1	2	2	4	3	2	5	4	1	2
HIF1A	3	3	1	3	3	3	3	4	2	1	3	1	2	2	1	3	3	1	3	4	2	1	2	3	3	4	1	1	4	3	3	0	3	3	4	3	3	3	3	3	3	1	3	3	3	3	3	3	3	5	3	3	3	3	1	3
MDM4	2	2	0	2	2	3	2	4	2	2	6	1	2	2	0	2	2	2	2	3	2	2	2	3	2	2	1	2	2	2	2	0	1	3	2	5	3	3	2	2	2	1	2	2	2	2	1	2	2	4	3	2	5	4	1	2
RAP1B	2	2	1	3	3	11	3	3	1	2	8	2	2	4	2	5	2	2	3	7	1	2	2	4	2	5	2	2	3	2	5	0	2	5	5	5	7	2	3	2	2	2	4	2	4	1	2	2	1	5	3	3	3	2	2	2
RAD50	1	1	0	1	1	1	1	1	1	1	1	1	0	1	0	1	1	1	1	1	1	0	1	1	1	1	1	1	1	1	1	0	1	1	2	1	1	1	1	1	1	1	1	3	1	1	0	0	1	1	1	1	1	1	1	1
IL21R	1	1	0	1	1	3	2	1	1	1	1	0	0	2	0	2	1	1	1	1	1	0	0	3	1	1	1	1	2	1	1	1	0	2	1	2	1	1	2	1	1	1	1	1	1	1	1	1	1	2	1	1	2	5	1	1
POU2AF1	1	1	1	1	1	1	1	1	1	1	1	1	1	1	0	1	1	1	1	1	1	1	0	1	1	1	0	1	1	1	1	0	1	1	1	1	1	1	1	1	1	0	1	1	1	1	1	1	1	1	1	1	1	1	1	1
NPM1	1	1	1	3	1	4	2	2	2	2	2	1	0	4	1	1	3	1	6	2	1	0	1	2	1	2	2	2	2	2	2	0	0	6	4	3	5	2	2	3	2	2	1	6	2	1	2	2	2	2	1	1	1	1	3	5
LATS1	2	1	0	2	3	2	2	2	2	1	2	2	0	2	1	4	1	1	2	2	2	1	1	2	0	2	1	0	2	2	2	0	2	2	3	3	2	3	2	3	2	0	2	2	2	1	2	1	2	4	2	2	3	5	1	3
CNTNAP2	5	4	3	4	4	5	5	5	3	2	6	4	0	11	4	6	3	1	6	6	1	2	2	5	4	9	5	2	14	8	9	0	4	5	5	5	5	5	7	5	6	4	6	5	6	4	3	9	5	14	5	5	5	6	2	5
LATS2	2	1	0	2	3	2	2	2	2	1	2	2	0	2	1	4	1	1	2	2	2	1	1	2	0	2	1	0	2	2	2	0	2	2	3	3	3	3	2	3	2	0	2	2	2	1	2	1	2	4	2	2	3	5	1	3
RAD17	1	1	0	1	2	1	2	1	0	0	1	1	0	1	1	1	1	1	1	1	1	0	1	1	1	1	0	0	1	1	1	0	0	3	2	1	2	1	1	1	1	1	1	1	1	1	0	1	1	2	1	1	1	1	0	1
DAXX	1	1	0	1	3	2	1	3	1	1	2	1	1	1	1	2	1	1	1	1	1	1	1	4	0	1	1	1	4	1	1	0	1	7	1	4	5	4	2	4	3	1	3	1	3	1	1	1	1	2	5	2	1	1	1	1
TNC	3	2	0	3	3	4	3	3	3	3	4	3	2	3	1	3	3	2	3	3	1	0	2	3	2	5	1	2	6	3	3	0	3	3	3	3	3	3	3	3	3	2	3	3	3	3	2	3	3	5	3	3	4	3	2	3
ARHGEF10	2	1	0	2	2	2	2	5	2	1	2	1	1	2	1	2	2	1	2	2	2	0	0	2	2	2	2	1	8	2	2	0	2	2	5	2	2	2	2	2	2	0	2	2	2	2	0	1	2	2	2	2	2	2	0	2
TFPT	1	1	0	0	1	1	1	1	1	1	1	1	0	1	1	1	1	0	1	1	1	1	0	1	1	1	1	1	1	1	1	0	1	1	0	1	1	1	1	1	1	1	1	1	1	1	0	1	1	1	1	1	1	1	0	1
TFG	1	1	0	2	1	1	1	2	1	1	2	1	1	2	1	1	2	1	1	1	1	1	1	1	1	1	1	1	1	1	1	0	1	1	1	2	1	1	1	1	1	1	1	1	1	1	1	1	1	2	1	1	1	1	1	2
HNF1A	2	1	0	2	2	2	2	2	1	2	2	2	1	2	1	2	2	2	2	2	1	0	2	2	2	2	2	1	3	2	2	0	2	2	2	2	3	2	2	2	2	2	2	2	2	2	2	2	2	3	2	2	3	2	1	2
LEPROTL1	2	2	2	2	2	2	2	2	2	2	2	1	2	3	2	2	2	2	2	2	1	1	2	2	2	2	2	1	2	2	2	1	2	2	2	2	2	2	2	2	2	1	2	2	2	2	1	1	2	3	2	2	2	1	2	2
CHD2	2	2	0	2	2	2	2	2	1	2	2	2	0	2	2	2	2	1	2	2	1	0	2	2	2	2	1	1	3	2	2	0	2	2	2	2	2	2	2	2	2	2	2	5	2	2	2	1	1	4	2	2	2	2	0	2
ARHGEF12	3	2	0	3	3	3	3	3	2	2	3	2	0	3	1	3	2	2	3	3	1	0	2	3	2	3	1	2	18	3	3	0	3	3	3	3	3	3	3	3	3	2	3	4	3	3	2	2	3	6	3	3	3	7	3	3
USP9X	2	2	0	2	2	2	2	2	2	2	2	0	1	2	3	2	1	2	3	3	1	0	1	2	2	2	2	1	4	3	2	0	2	2	5	2	3	2	2	2	2	1	2	2	2	2	1	1	2	5	3	2	3	3	0	4
CHD4	3	3	0	2	3	3	3	3	3	2	3	0	1	3	1	3	3	1	3	3	1	0	3	3	3	3	3	2	11	2	3	0	3	3	3	3	3	3	3	3	3	1	3	3	3	3	2	3	3	5	3	3	3	3	1	3
EGFR	4	3	1	4	4	4	4	4	4	1	5	2	1	4	3	4	3	3	4	4	4	1	2	4	3	4	4	1	6	3	4	0	4	4	5	4	5	4	4	4	5	1	4	5	4	4	2	5	3	7	4	4	5	6	1	4
FAT1	3	2	0	2	3	3	3	4	3	3	6	2	0	3	1	3	4	2	3	3	2	0	3	3	3	3	3	0	6	3	6	0	4	3	7	5	3	4	3	4	4	2	3	3	3	4	2	4	1	6	4	3	3	3	1	4
CSF1R	2	2	0	2	2	3	2	3	1	2	2	1	0	2	1	2	2	2	4	2	2	0	2	2	2	2	2	1	2	2	2	1	2	2	4	3	3	2	2	2	2	2	2	2	2	2	1	2	2	4	2	2	2	2	2	2
FAT3	3	2	0	2	3	3	3	4	3	3	6	2	0	3	1	3	4	2	3	3	2	0	3	3	3	3	3	0	6	3	6	0	4	3	7	5	3	4	3	4	4	2	3	3	3	4	2	4	1	6	4	3	3	3	1	4
FAT4	1	1	0	1	1	1	1	1	1	0	1	1	0	1	0	1	1	0	1	1	1	0	1	1	0	1	1	1	1	1	1	0	1	1	1	1	1	1	1	1	3	1	1	1	1	1	1	1	1	1	1	1	1	1	1	1
SF3B1	1	1	0	1	1	1	1	1	0	1	2	0	0	1	1	1	1	1	1	1	1	0	1	1	1	1	1	1	2	1	1	0	1	1	1	1	1	1	1	1	1	1	1	1	1	1	1	1	1	2	1	1	1	1	1	1
HSP90AB1	3	2	0	3	3	10	9	3	3	3	4	3	1	3	3	3	3	2	9	5	2	1	3	4	3	7	2	3	3	3	4	1	4	8	4	3	10	4	3	4	3	3	3	5	5	2	2	3	3	3	5	3	5	4	2	6
LYL1	2	2	1	2	3	2	5	2	2	1	2	1	0	1	2	2	2	2	2	2	2	2	2	2	2	3	2	1	3	2	3	0	1	4	2	3	2	2	2	2	2	1	3	2	2	2	2	1	1	2	3	2	2	1	1	1
EED	1	0	0	0	1	1	1	1	1	1	1	1	0	2	0	1	1	1	1	1	1	0	1	1	1	1	1	1	1	1	1	1	0	1	1	1	1	1	1	1	1	1	1	1	2	1	1	1	1	2	1	1	1	1	1	1
CNBP	2	1	0	0	2	1	2	2	2	2	3	1	1	2	2	2	1	1	2	3	1	1	2	2	0	2	2	2	2	2	2	1	1	2	3	2	4	1	2	2	2	2	2	1	2	1	2	0	2	3	2	2	2	2	1	2
CBFB	1	1	1	1	1	1	1	1	1	1	1	1	1	1	1	1	1	1	4	1	1	1	1	1	1	1	1	1	1	1	1	0	1	1	1	1	1	1	1	1	1	1	1	1	1	1	1	1	1	2	1	1	1	1	0	1
FADD	1	1	1	1	1	1	1	1	1	1	1	1	0	1	0	1	1	1	1	1	1	0	1	1	1	1	1	1	1	1	1	1	0	2	0	1	1	1	1	1	1	1	1	1	1	0	1	1	1	2	1	1	1	1	1	2
COL2A1	5	4	0	5	5	6	5	5	4	4	5	4	1	5	2	5	4	3	5	5	3	1	5	5	5	5	3	3	6	5	5	0	5	5	6	5	5	5	5	5	5	5	5	5	5	5	4	3	5	5	5	5	6	5	5	5
PTCH1	2	1	0	2	2	2	2	2	2	1	2	0	1	2	0	2	2	1	2	2	1	1	2	2	2	2	1	1	3	2	2	0	2	2	2	2	2	2	2	2	2	2	2	2	2	2	1	2	2	3	2	3	2	2	0	2
BTK	5	4	1	3	5	5	4	5	3	3	6	3	2	6	3	5	4	4	5	8	3	1	3	6	4	5	5	5	10	5	5	0	5	5	5	6	5	6	5	5	5	3	6	5	5	5	4	4	5	9	5	5	5	5	4	6
CHIC2	2	2	1	2	2	2	2	2	2	2	2	1	2	2	2	2	1	2	2	2	1	1	2	2	2	2	2	1	3	2	2	1	2	2	2	2	2	1	2	2	2	1	2	2	2	2	1	1	2	3	2	2	2	2	2	2
SALL4	1	1	0	1	2	2	1	1	2	1	1	1	2	1	0	1	1	1	1	1	1	1	1	1	1	1	0	0	4	1	1	0	1	1	1	1	1	1	1	1	1	0	1	1	1	1	1	1	1	1	1	1	2	1	1	2
BLM	2	2	1	2	2	2	8	2	2	2	2	1	1	2	2	2	2	2	2	2	1	1	1	2	2	2	1	2	2	2	2	0	2	2	4	2	2	3	3	2	2	2	2	8	2	2	1	3	2	3	2	2	4	3	1	2
JAZF1	1	1	1	1	1	1	1	1	1	1	1	1	1	1	1	1	1	1	1	1	1	0	1	1	1	1	1	1	1	1	1	1	1	1	1	1	1	1	1	1	1	1	1	1	1	1	1	1	1	2	1	1	2	1	1	1
KAT7	2	2	0	2	2	2	4	2	2	1	2	2	1	2	1	2	2	1	3	2	1	1	2	2	2	2	3	1	2	2	2	0	2	2	2	2	3	2	2	2	2	1	2	2	2	2	1	2	2	3	2	2	3	2	1	2
TPM3	4	5	4	4	4	6	6	4	4	3	8	4	4	4	5	4	4	5	12	5	2	2	4	4	4	5	5	2	24	4	4	3	4	6	9	6	7	4	4	5	5	1	4	4	6	4	4	6	4	22	6	4	8	6	1	5
TPM4	4	5	4	4	4	6	6	4	4	3	8	4	4	4	5	4	4	5	12	5	2	2	4	4	4	5	5	2	9	4	4	3	4	6	9	6	6	4	4	5	5	1	4	4	6	4	4	6	4	22	6	4	8	6	1	5
SPEN	1	1	0	1	1	1	1	1	1	1	1	0	0	1	1	1	1	1	1	1	1	1	0	1	0	1	0	0	1	1	1	0	1	1	1	1	1	1	1	1	1	1	1	1	1	1	1	1	1	2	1	1	1	1	0	1
HLA-A	9	6	2	4	22	19	6	16	23	7	15	3	24	35	2	25	4	4	12	3	1	10	6	7	7	12	4	5	29	6	17	0	13	7	18	14	14	13	14	12	10	3	12	16	4	20	6	4	2	48	9	8	18	8	6	11
TP53	3	3	3	3	4	3	3	4	3	1	4	2	2	7	1	4	3	2	3	3	2	1	3	3	3	3	2	1	16	3	3	0	3	6	3	4	4	3	3	3	3	2	4	5	3	3	3	3	3	11	3	3	3	3	2	3
CAMTA1	2	3	1	2	4	2	2	2	1	1	2	2	0	2	2	2	2	2	2	2	1	0	1	2	2	2	1	2	2	2	2	1	2	3	2	4	2	2	2	2	2	2	3	2	2	2	0	2	1	3	2	3	2	2	2	2
PAX3	2	1	1	2	2	2	3	2	2	1	2	2	2	2	1	2	2	2	2	2	2	1	2	2	2	2	1	0	4	2	2	0	2	2	2	2	2	2	2	2	3	0	3	2	2	2	2	2	2	4	2	3	2	2	0	2
NUTM2B	3	2	0	1	4	10	2	2	4	4	5	3	0	28	1	19	1	1	7	6	3	1	2	3	1	3	1	3	2	2	6	0	1	3	15	2	11	2	4	4	2	1	8	1	2	1	3	3	1	2	2	3	2	2	1	3
TAL1	1	0	0	0	1	1	1	1	1	1	1	0	1	9	1	1	1	1	2	5	1	0	0	1	1	1	1	0	3	1	1	0	1	4	7	1	1	1	1	1	1	0	1	4	1	1	1	1	1	2	1	1	1	1	1	1
TAL2	2	2	1	2	3	2	5	2	2	1	2	1	0	1	2	2	2	2	2	2	2	2	2	2	2	3	2	1	3	2	3	0	1	4	2	3	3	2	2	2	2	1	3	2	2	2	2	1	1	2	3	2	2	1	1	1
PAX5	3	3	2	2	3	3	3	3	2	2	4	3	1	3	1	3	3	1	3	3	2	1	2	3	3	3	3	3	3	3	3	0	3	3	3	4	4	3	3	3	3	2	3	3	4	3	2	3	3	5	3	3	2	3	2	3
NUTM2D	3	2	0	1	4	10	2	2	4	4	5	3	0	28	1	19	1	1	7	6	3	1	2	3	1	3	1	3	2	2	6	0	1	3	15	2	11	2	4	4	2	1	8	1	2	1	3	3	1	2	2	3	2	2	1	3
ERBB2	4	3	1	4	4	4	4	4	4	1	5	2	1	4	3	4	3	3	4	4	4	1	2	4	3	4	4	1	6	3	4	0	4	4	5	4	4	4	4	4	5	1	4	5	4	4	2	5	3	7	4	4	5	6	1	4
PAX7	2	1	1	2	2	2	3	2	2	1	2	2	2	2	1	2	2	2	2	2	2	1	2	2	2	2	1	0	4	2	2	0	2	2	2	2	2	2	2	2	3	0	3	2	2	2	2	2	2	4	2	3	2	2	0	2
ERBB3	4	3	1	4	4	4	4	4	4	1	5	2	1	4	3	4	3	3	4	4	4	1	2	4	3	4	4	1	6	3	4	0	4	4	5	4	5	4	4	4	5	1	4	5	4	4	2	5	3	7	4	4	5	6	1	4
PAX8	3	3	2	2	3	3	3	3	2	2	4	3	1	3	1	3	3	1	3	3	2	1	2	3	3	3	3	3	3	3	3	0	3	3	3	4	3	3	3	3	3	2	3	3	4	3	2	3	3	5	3	3	2	3	2	3
EBF1	4	3	0	4	4	4	4	4	1	4	4	3	0	4	1	4	4	4	4	4	1	1	4	4	4	4	4	4	7	4	4	0	4	4	5	4	4	4	4	4	5	4	4	5	4	4	4	5	3	7	4	5	4	4	3	4
ERBB4	4	3	1	4	4	4	4	4	4	1	5	2	1	4	3	4	3	3	4	4	4	1	2	4	3	4	4	1	6	3	4	0	4	4	5	4	6	4	4	4	5	1	4	5	4	4	2	5	3	7	4	4	5	6	1	4
BRAF	3	3	1	2	3	4	3	8	2	2	3	2	1	5	2	3	2	2	3	3	3	1	1	3	2	3	3	2	4	3	3	1	3	4	3	10	4	2	3	3	4	2	3	3	3	3	3	3	3	4	3	3	4	4	1	6
BCL2	4	5	3	4	10	12	5	13	4	3	7	1	2	11	3	7	4	3	5	7	1	2	4	9	3	5	4	1	13	3	4	2	3	11	5	13	5	6	11	6	6	2	10	8	9	5	4	3	6	7	5	10	8	5	4	10
BCL3	2	2	1	2	2	2	2	2	2	1	2	0	1	2	2	2	2	2	2	2	2	1	2	2	2	2	1	1	3	2	2	2	2	2	1	2	2	2	2	2	2	1	2	2	2	2	2	2	2	3	2	2	2	2	0	2
TRIP11	2	2	0	2	1	4	2	1	1	1	6	1	0	15	1	1	1	1	2	1	1	0	2	1	1	1	1	1	2	2	3	0	1	1	1	2	1	2	1	1	1	1	1	1	3	1	0	4	1	2	1	1	1	3	0	3
SMC1A	2	2	0	1	2	2	2	2	2	2	2	0	0	2	2	2	1	0	2	2	1	0	1	2	1	2	1	1	3	2	2	0	1	2	3	2	2	1	2	2	2	0	3	2	2	2	0	2	2	3	2	2	3	2	1	2
SLC34A2	3	3	2	3	3	5	3	4	2	2	3	1	1	4	1	5	2	1	4	3	1	1	2	3	3	3	3	1	4	3	4	2	3	3	3	3	3	3	3	3	3	1	3	6	3	4	2	3	2	4	3	4	5	3	0	4
GRM3	4	4	1	4	4	8	4	4	4	3	5	2	3	5	2	4	4	4	7	4	1	3	3	4	3	5	3	2	10	3	4	0	4	4	4	4	5	4	4	4	4	2	4	4	4	4	3	5	4	9	6	4	4	4	3	4
BCL6	2	2	0	1	2	8	3	4	2	2	3	1	2	2	1	2	2	1	2	4	1	1	1	2	2	2	2	1	3	2	2	0	2	2	2	4	10	5	5	5	3	1	4	4	4	2	2	2	2	4	5	2	3	2	1	2
ZFHX3	2	1	0	2	3	2	2	2	2	1	4	0	2	4	2	2	1	0	2	2	1	0	0	2	0	3	1	0	3	1	2	0	2	2	2	4	2	2	2	2	2	0	4	2	2	2	2	2	2	3	2	2	2	2	2	4
BCL9	1	1	0	1	1	1	1	1	1	1	2	0	0	1	0	1	1	0	1	1	1	0	1	1	1	1	1	1	2	1	1	0	1	1	1	1	1	1	1	1	1	1	1	1	1	1	1	1	1	2	1	1	1	2	1	1
ATP1A1	6	5	1	6	6	6	6	6	5	6	7	5	2	6	3	7	6	6	6	6	1	1	5	6	5	6	2	5	7	7	7	0	8	6	8	7	6	11	6	11	9	4	6	9	7	7	5	4	6	11	6	6	9	6	4	6
CD79A	1	1	1	1	1	1	1	1	1	1	1	1	1	1	1	1	1	1	1	1	1	1	1	1	1	1	0	1	1	1	1	1	0	1	1	1	1	1	1	1	1	1	1	1	1	1	1	1	1	2	1	1	1	1	1	1
ZRSR2	2	0	1	1	3	2	2	2	3	1	1	0	0	1	0	2	1	1	2	1	1	0	1	3	1	1	2	1	1	1	1	1	1	1	1	1	2	5	2	2	2	2	1	1	1	1	1	1	1	2	3	1	2	1	1	2
NCOR1	2	0	0	1	2	2	2	2	1	2	2	1	0	2	1	2	1	1	2	2	2	0	0	2	0	2	1	1	2	2	2	0	2	2	4	2	2	2	2	2	3	2	2	3	2	2	1	0	1	4	2	2	2	2	0	2
CD79B	1	1	0	1	1	1	1	1	1	1	1	1	1	1	1	1	1	1	1	1	1	1	0	1	1	1	1	1	1	1	1	1	1	1	1	1	2	1	1	1	1	1	1	1	1	1	1	1	1	1	1	1	2	1	1	1
NCOR2	2	0	0	1	2	2	2	2	1	2	2	1	0	2	1	2	1	1	2	2	2	0	0	2	0	2	1	1	2	2	2	0	2	2	4	2	3	2	2	2	3	2	2	3	2	2	1	0	1	4	2	2	2	2	0	2
PIK3CA	4	3	0	4	6	5	8	7	3	4	13	4	1	5	0	11	3	4	4	5	2	0	4	6	3	4	4	3	14	3	7	0	4	9	8	8	9	12	5	11	5	4	4	11	11	4	1	3	4	8	5	5	6	4	3	5
PIK3CB	4	3	0	4	6	5	8	7	3	4	13	4	1	5	0	11	3	4	4	5	2	0	4	6	3	4	4	3	14	3	7	0	4	9	8	8	8	12	5	11	5	4	4	11	11	4	1	3	4	8	5	5	6	4	3	5
IL2	1	1	1	1	1	1	1	1	0	1	1	1	0	1	1	1	1	1	1	1	1	0	1	1	1	1	1	1	1	1	1	0	0	1	1	1	1	1	1	1	1	1	1	1	1	1	1	1	1	1	1	1	2	1	1	1
ID3	4	3	2	3	4	5	5	4	3	4	4	4	3	4	3	4	4	4	5	4	1	3	2	4	2	5	3	4	4	3	3	4	2	7	4	5	4	4	4	4	5	4	4	4	4	3	4	4	3	5	4	3	5	4	4	4
NUP214	1	1	0	0	1	1	1	1	1	0	1	0	0	1	1	1	1	0	1	1	1	0	1	1	1	1	1	0	1	1	1	0	1	1	1	1	1	1	1	1	1	0	1	1	1	1	0	1	1	2	1	1	1	1	0	1
GOPC	1	1	0	1	1	1	1	1	1	1	1	1	1	1	1	1	1	1	1	1	1	0	1	1	0	1	1	0	2	1	1	0	1	1	1	1	1	1	1	1	1	1	1	1	1	1	1	1	1	1	1	1	1	1	1	1
ZCCHC8	1	1	0	1	1	1	1	1	1	1	1	1	0	1	1	1	1	1	1	2	1	0	1	1	1	1	0	0	2	1	1	0	1	2	1	1	1	1	1	1	1	1	1	1	1	1	1	1	1	2	1	1	2	1	1	1
PTPN6	3	2	2	3	2	2	3	3	2	2	2	2	1	2	2	2	2	3	2	2	2	2	2	2	3	3	3	2	4	2	3	0	3	2	2	3	2	3	3	3	5	2	3	3	3	2	2	3	3	3	2	3	3	4	2	3
CCDC6	1	1	0	1	1	1	1	1	1	1	3	1	1	1	1	1	1	0	1	1	1	0	1	1	1	1	1	1	2	1	1	1	1	1	1	1	2	1	1	1	1	1	1	1	1	1	1	2	1	1	1	1	1	1	1	1
LYN	11	10	2	8	15	11	18	18	9	7	12	8	5	14	8	18	10	10	16	12	4	2	4	18	9	11	8	8	19	11	22	2	10	15	17	16	11	15	19	13	15	8	14	12	14	10	8	11	11	17	12	15	17	13	7	18
NDRG1	4	3	1	2	4	5	4	4	1	2	6	3	2	4	3	7	4	3	4	6	1	1	3	5	4	7	4	1	5	4	4	1	4	4	4	4	6	5	4	4	4	2	4	4	4	4	3	4	4	12	4	4	5	4	2	4
ITK	5	4	1	3	5	5	4	5	3	3	6	3	2	6	3	5	4	4	5	8	3	1	3	6	4	5	5	5	10	5	5	0	5	5	5	6	5	6	5	5	5	3	6	5	5	5	4	4	5	9	5	5	5	5	4	6
PTPRB	1	0	0	1	1	1	1	1	1	0	1	0	1	1	1	1	1	1	1	1	1	0	1	1	1	1	1	1	2	1	1	0	1	1	1	1	2	1	1	1	1	0	1	1	1	1	0	1	1	2	1	1	1	1	1	1
PTPRC	1	0	0	1	1	1	1	1	0	1	1	1	0	1	2	1	1	0	1	1	1	0	0	1	1	1	0	1	3	1	1	0	1	1	1	1	1	1	1	1	1	1	1	2	1	1	0	1	0	2	1	1	1	1	0	1
PTPRD	3	1	1	3	3	3	3	3	2	2	3	1	1	3	1	3	1	1	3	4	1	0	2	3	1	3	3	1	5	2	3	0	3	3	2	3	3	3	3	3	3	1	3	3	3	3	2	3	2	5	3	3	3	3	2	3
CHCHD7	1	1	1	1	1	3	2	1	1	1	3	1	1	1	1	2	1	1	1	2	1	1	1	3	1	2	1	1	6	1	1	1	1	3	3	2	1	1	1	1	1	1	1	2	1	1	0	1	0	2	1	1	1	1	0	1
PPP6C	2	2	1	2	3	2	2	2	2	1	2	2	1	3	1	2	2	2	2	4	1	1	2	3	2	2	2	2	5	2	3	1	2	2	2	3	2	2	2	2	2	1	2	3	2	2	2	2	2	4	2	2	2	3	2	3
IGF2BP2	3	3	1	2	3	3	3	3	2	3	5	1	2	3	2	3	3	2	4	5	1	2	3	3	3	3	3	3	4	3	3	0	2	3	3	3	4	3	3	3	3	3	3	3	3	3	2	3	3	4	3	3	3	3	2	4
PTPRK	4	3	0	3	4	4	4	4	2	1	4	2	0	4	2	4	4	2	4	4	2	1	1	4	4	4	3	2	11	4	4	0	4	4	4	4	4	4	5	4	4	2	6	4	4	4	2	5	4	8	4	4	4	4	1	4
KDM6A	2	1	0	1	4	3	2	4	2	1	5	0	3	13	2	4	1	2	3	2	1	1	0	3	1	2	2	1	4	3	4	0	2	2	2	2	4	10	4	9	2	1	2	5	2	2	1	3	2	4	3	2	3	4	0	4
ACVR1	2	2	1	2	3	4	5	4	1	2	2	2	2	2	2	3	2	2	8	2	1	2	1	5	2	5	1	2	11	2	3	0	2	4	4	4	4	3	5	3	3	1	2	3	6	2	1	2	2	4	4	3	4	5	2	7
CBL	3	3	0	3	3	3	3	3	3	2	3	2	0	3	3	3	3	3	3	3	3	1	2	3	3	3	1	2	5	3	3	1	3	3	2	3	3	3	3	3	3	2	3	3	3	3	2	2	3	5	3	3	3	3	1	3
SDHAF2	1	1	1	1	1	1	1	1	1	1	1	1	1	1	1	1	1	1	1	1	1	1	1	1	1	1	1	0	1	1	1	1	1	1	2	1	4	1	1	1	1	0	1	1	1	1	0	1	1	2	1	1	1	1	0	1
BCORL1	1	1	0	1	1	1	1	3	1	1	1	0	0	3	1	1	0	1	1	1	1	0	1	1	1	1	1	1	2	1	1	0	1	2	1	1	2	0	1	1	1	0	1	1	1	1	1	1	0	2	1	1	1	1	1	1
PPM1D	1	1	0	1	1	1	1	1	1	1	1	1	1	1	1	1	1	1	1	1	1	0	1	1	1	1	1	1	1	1	1	1	1	1	1	1	2	1	1	1	1	1	1	1	1	1	1	1	1	1	1	1	1	1	0	1
CASP3	5	6	4	5	6	10	6	8	7	6	8	5	3	8	6	7	5	6	6	10	2	3	6	6	5	7	6	2	12	6	7	1	8	10	9	7	7	7	7	7	5	5	7	7	8	6	5	6	6	12	8	8	7	7	3	6
PTPRT	4	3	0	3	4	4	4	4	2	1	4	2	0	4	2	4	4	2	4	4	2	1	1	4	4	4	3	2	11	4	4	0	4	4	4	4	4	4	5	4	4	2	6	4	4	4	2	5	4	8	4	4	4	4	1	4
TBL1XR1	2	1	0	1	10	2	4	7	2	1	7	1	1	3	1	3	2	2	3	15	1	0	0	19	2	3	2	1	4	2	3	1	3	2	2	20	5	6	4	6	5	1	2	9	5	2	3	1	2	4	3	6	2	2	1	2
CASP8	2	1	0	0	5	2	2	2	2	2	3	2	0	7	1	7	1	1	2	2	1	0	0	3	1	2	2	2	1	1	2	0	2	2	6	2	2	2	7	2	2	2	3	4	4	2	1	2	2	2	2	2	4	2	0	5
CASP9	5	6	4	5	6	10	6	8	7	6	8	5	3	8	6	7	5	6	6	10	2	3	6	6	5	7	6	2	12	6	7	1	8	10	9	7	7	7	7	7	5	5	7	7	8	6	5	6	6	12	8	8	7	7	3	6
HRAS	2	3	2	3	4	4	3	4	3	3	6	3	1	3	1	3	3	3	3	5	3	0	3	3	3	3	2	3	10	3	3	2	4	3	5	3	3	3	3	3	3	3	3	5	5	2	2	2	2	8	3	3	3	3	3	3
FH	1	1	0	0	1	2	1	1	1	1	1	1	0	1	1	1	1	0	1	1	1	0	0	1	1	1	1	1	1	1	1	0	1	1	3	2	1	1	1	1	1	1	1	1	1	1	1	1	1	1	1	1	2	1	1	1
ELK4	2	2	0	1	2	3	3	3	2	2	2	2	2	2	2	2	1	1	3	2	1	2	1	2	1	2	2	1	6	2	2	0	2	2	2	2	2	2	2	2	2	2	2	2	2	2	2	2	2	7	3	2	4	3	2	2
FKBP9	2	2	0	2	2	2	2	2	1	1	2	2	2	2	2	2	2	1	3	2	1	1	0	2	2	2	0	2	2	2	2	0	2	2	2	2	2	2	2	2	2	1	2	2	2	1	2	2	2	3	2	2	2	2	1	2
PREX2	2	2	0	2	2	2	2	2	1	0	2	2	0	2	2	2	2	2	2	2	1	0	0	2	1	4	1	0	2	4	6	0	2	2	2	2	2	2	2	2	2	1	2	2	2	2	1	2	2	3	2	2	2	2	0	2
ARID2	1	1	0	1	1	1	1	1	1	1	3	1	0	1	1	1	0	1	1	1	1	0	1	2	1	1	1	1	2	1	1	1	1	0	1	1	1	1	1	1	1	1	1	1	1	1	1	0	1	1	1	1	1	1	0	1
CCNB1IP1	1	1	0	1	1	1	1	2	1	1	1	1	1	6	1	1	1	1	4	1	1	1	1	4	1	3	1	1	1	1	1	0	1	1	7	1	4	7	3	6	4	1	1	2	1	1	1	1	1	2	4	6	0	1	1	1
ARAF	3	3	1	2	3	4	3	8	2	2	3	2	1	5	2	3	2	2	3	3	3	1	1	3	2	3	3	2	4	3	3	1	3	4	3	10	4	2	3	3	4	2	3	3	3	3	3	3	3	4	3	3	4	4	1	6
ARHGEF10L	2	1	0	2	2	2	2	5	2	1	2	1	1	2	1	2	2	1	2	2	2	0	0	2	2	2	2	1	8	2	2	0	2	2	5	2	3	2	2	2	2	0	2	2	2	2	0	1	2	2	2	2	2	2	0	2
FBXO11	1	1	0	1	1	2	1	1	1	0	1	0	0	1	0	1	1	0	1	1	1	0	1	1	1	1	1	0	1	1	1	0	1	1	1	1	1	1	1	1	1	0	1	1	1	1	1	1	1	2	1	1	1	1	0	1
EIF1AX	1	2	1	1	4	6	0	2	3	1	4	1	3	1	1	2	1	1	2	5	1	2	2	1	2	1	1	1	12	1	1	1	1	3	11	2	2	1	1	1	1	2	1	1	1	1	1	0	1	4	1	1	3	2	1	2
SHTN1	1	0	1	1	1	1	1	1	1	1	1	1	0	0	1	1	0	1	1	2	1	1	1	1	1	1	1	1	1	1	1	0	1	1	1	1	1	1	1	1	1	1	1	1	1	1	0	0	1	1	1	1	1	1	0	1
CTNND1	6	3	2	6	9	6	6	6	6	3	5	3	3	6	4	6	5	5	6	6	2	1	2	6	5	6	3	3	7	6	6	0	6	6	6	6	7	6	6	6	6	4	6	6	6	6	5	7	3	7	6	7	6	7	4	6
CCND1	3	3	2	3	3	3	3	3	3	3	4	3	2	4	3	3	3	3	4	3	3	2	3	5	3	3	3	3	7	3	3	0	3	3	2	4	3	3	3	3	4	3	3	3	4	3	2	3	3	5	3	3	4	3	3	3
CTNND2	6	3	2	6	9	6	6	6	6	3	5	3	3	6	4	6	5	5	6	6	2	1	2	6	5	6	3	3	7	6	6	0	6	6	6	6	7	6	6	6	6	4	6	6	6	6	5	7	3	7	6	7	6	7	4	6
CCND2	3	3	2	3	3	3	3	3	3	3	4	3	2	4	3	3	3	3	4	3	3	2	3	5	3	3	3	3	7	3	3	0	3	3	2	4	3	3	3	3	4	3	3	3	4	3	2	3	3	5	3	3	4	3	3	3
CCND3	3	3	2	3	3	3	3	3	3	3	4	3	2	4	3	3	3	3	4	3	3	2	3	5	3	3	3	3	7	3	3	0	3	3	2	4	3	3	3	3	4	3	3	3	4	3	2	3	3	5	3	3	4	3	3	3
GOLPH3	5	4	0	3	5	4	4	5	3	2	5	4	3	5	4	4	4	3	4	4	1	2	3	4	3	6	3	4	11	5	6	2	4	7	3	5	4	5	5	6	5	4	5	5	3	3	4	5	3	6	6	8	5	4	1	6
IL7R	1	1	0	0	1	1	1	1	1	1	1	1	0	1	1	1	0	1	8	1	1	0	1	1	1	1	1	1	2	1	1	0	1	1	1	1	1	1	1	1	1	1	1	1	1	1	1	1	1	2	1	1	1	1	1	1
SYK	2	2	0	2	2	2	6	3	2	1	2	2	2	2	0	6	1	2	3	2	1	2	1	2	2	2	2	1	7	2	2	0	1	2	4	2	2	3	2	2	3	1	2	2	3	2	2	2	2	4	6	3	3	2	2	3
UBR5	1	1	0	1	1	1	1	1	1	0	1	1	0	1	1	1	1	0	1	1	1	0	0	1	1	1	1	1	1	1	1	0	1	1	1	1	1	1	1	1	1	1	1	1	1	1	1	0	1	2	1	1	1	1	0	1
SUB1	1	1	1	2	2	1	2	1	1	1	5	1	0	1	1	2	1	1	3	1	1	0	1	2	1	1	2	1	2	2	3	0	1	2	3	3	3	4	2	4	2	1	1	3	2	1	1	1	1	2	1	1	2	3	0	7
ALDH2	10	7	1	5	12	9	11	10	4	8	9	7	7	10	6	11	7	6	12	11	1	4	6	12	6	9	8	8	18	8	11	2	7	13	11	9	12	11	14	11	9	7	9	13	9	8	7	8	8	12	11	10	10	12	5	14
SOX2	3	2	1	3	4	3	3	3	3	3	3	1	2	3	1	3	2	3	3	6	1	3	3	4	3	3	3	1	3	2	4	0	1	2	3	3	3	2	3	3	3	1	3	3	13	2	3	3	2	3	3	2	3	4	2	3
SMO	1	1	0	1	1	1	1	1	1	0	1	1	1	1	1	1	1	1	1	1	1	0	0	1	1	1	1	1	2	1	1	0	1	1	1	1	2	1	1	1	1	1	1	1	1	1	1	1	1	1	1	1	1	1	1	1
FOXA1	2	1	0	2	2	2	2	2	1	2	2	2	2	2	2	2	2	2	2	2	1	2	1	2	2	2	2	1	5	1	2	0	2	2	2	2	2	2	2	2	2	2	2	2	2	1	1	2	2	3	2	2	2	2	2	2
FUBP1	2	2	0	2	2	2	2	2	2	2	2	2	0	3	2	2	2	2	2	2	1	1	1	2	2	2	2	2	2	2	2	1	2	2	1	2	3	2	2	2	2	1	2	2	2	2	2	2	2	3	2	2	2	2	2	2
PRPF40B	2	2	0	2	2	2	2	2	2	1	2	1	1	2	1	2	2	1	2	2	1	0	0	2	1	2	1	1	2	2	2	0	2	2	2	2	3	2	2	2	2	1	2	2	2	2	1	2	2	4	2	2	3	2	1	2
SET	2	1	2	2	3	14	4	1	1	1	3	2	0	2	1	1	2	2	5	3	1	0	2	2	2	9	2	2	1	5	7	0	1	3	3	3	7	1	2	2	2	2	2	2	3	1	0	1	3	4	1	2	3	2	4	5
NRAS	2	3	2	3	4	4	3	4	3	3	6	3	1	3	1	3	3	3	3	5	3	0	3	3	3	3	2	3	10	3	3	2	4	3	5	3	3	3	3	3	3	3	3	5	5	2	2	2	2	8	3	3	3	3	3	3
NFIB	4	4	1	4	4	4	4	4	1	3	4	4	2	4	2	4	4	3	4	4	1	2	3	4	3	4	4	3	6	4	4	1	4	4	7	4	4	4	4	4	4	4	4	4	4	4	3	5	4	7	4	4	4	5	3	4
MTCP1	3	3	3	2	2	3	4	3	2	3	5	3	1	3	2	4	3	3	5	5	2	1	2	3	3	3	3	3	8	3	3	1	1	4	4	3	5	2	3	3	3	3	6	2	3	1	3	3	3	3	2	3	4	3	2	3
MSN	4	3	0	4	5	5	4	4	2	4	5	4	1	6	4	4	4	4	4	4	3	2	2	4	4	5	3	4	6	4	4	0	3	4	6	6	5	3	4	4	4	3	4	5	4	3	2	3	3	6	5	4	5	4	3	4
KLK2	12	10	6	10	13	13	15	14	10	12	8	9	6	11	7	13	11	8	19	15	1	2	9	15	9	14	13	9	32	14	15	3	12	21	12	14	17	12	12	13	13	10	13	13	14	11	8	13	12	38	10	12	14	16	9	13
GOLGA5	1	1	0	1	1	1	4	1	1	1	1	1	0	1	1	2	1	1	1	1	1	1	0	1	1	1	1	1	3	1	1	0	1	1	1	1	1	1	1	1	1	1	1	1	1	1	1	1	1	1	1	1	2	1	1	1
ZMYM2	5	5	0	4	5	5	5	7	5	4	5	1	3	7	4	5	4	5	5	6	2	0	3	5	3	9	4	2	11	5	9	0	3	5	5	5	5	4	5	5	5	3	5	3	5	5	4	4	3	11	5	5	5	5	4	6
CD28	1	1	1	1	1	2	1	1	0	1	1	1	0	1	1	1	1	1	1	1	1	1	1	1	1	1	1	1	2	1	1	0	1	1	2	2	2	1	1	1	1	1	1	1	1	1	1	1	1	2	1	1	1	1	0	1
ZMYM3	5	5	0	4	5	5	5	7	5	4	5	1	3	7	4	5	4	5	5	6	2	0	3	5	3	9	4	2	11	5	9	0	3	5	5	5	6	4	5	5	5	3	5	3	5	5	4	4	3	11	5	5	5	5	4	6
FLCN	1	1	0	1	1	1	1	1	1	0	1	0	0	1	0	1	1	1	1	1	1	1	1	1	0	1	1	0	4	1	1	0	1	1	1	1	1	1	6	1	1	0	4	1	6	1	0	1	1	2	1	4	1	2	0	2
MYOD1	1	1	1	1	1	3	1	1	1	1	1	1	1	1	1	1	1	1	1	1	1	1	1	1	1	1	1	1	1	1	1	1	1	1	1	1	1	1	1	1	1	1	1	1	1	1	1	1	1	1	1	1	1	2	1	1
FAM135B	2	2	0	2	2	2	2	2	2	0	2	2	1	2	2	2	2	2	2	2	1	0	1	2	2	3	2	0	3	2	2	0	2	2	2	2	2	2	2	2	4	2	2	2	2	2	2	2	2	2	2	2	2	2	1	3
FAM131B	2	2	1	1	2	2	2	2	2	3	2	2	1	2	1	2	2	2	2	2	1	1	2	2	1	2	1	1	5	2	2	2	2	2	2	2	3	2	2	2	2	1	2	2	2	1	2	2	1	3	2	2	2	2	1	2
CYSLTR2	2	2	0	2	1	2	8	2	1	1	2	1	1	3	1	3	1	2	6	3	1	1	1	1	2	8	2	0	7	1	5	0	1	3	4	2	4	1	5	4	6	1	4	3	2	0	2	2	2	2	4	7	3	4	1	2
DDR2	2	2	0	2	2	5	2	2	2	2	2	2	0	2	1	2	2	1	2	3	1	0	2	2	1	2	2	2	4	2	2	1	2	2	2	2	6	2	2	2	2	2	2	2	2	2	1	2	2	5	2	2	3	2	0	2
POT1	1	1	0	0	1	1	4	1	1	1	1	1	1	1	1	1	1	0	1	1	1	1	0	4	1	4	1	1	3	1	1	0	1	1	2	1	1	1	3	1	3	1	1	1	1	1	1	1	1	4	1	1	2	2	1	1
DDB2	1	1	0	1	1	1	1	1	1	1	1	1	0	1	1	1	1	1	1	1	1	0	0	1	1	1	0	1	1	1	2	1	1	1	1	1	2	1	1	1	1	1	1	1	1	1	1	0	1	2	2	1	1	1	0	1
TOP1	1	1	0	1	1	1	1	2	1	1	2	1	0	1	1	1	1	1	3	2	1	1	0	2	1	1	1	1	2	1	1	0	2	2	2	3	4	1	1	1	1	1	2	3	1	1	1	1	1	3	1	1	2	1	2	1
SUFU	1	1	0	0	1	1	1	1	1	0	1	0	1	1	0	1	1	0	1	1	1	0	1	1	1	1	0	0	1	1	1	0	1	1	1	1	2	1	1	1	1	0	1	1	1	1	0	1	1	2	1	1	1	1	0	1
NTRK1	3	3	2	3	5	3	3	3	2	2	3	3	2	3	2	3	3	3	3	3	3	3	3	4	2	3	3	2	9	3	3	1	3	3	4	3	5	3	3	3	3	3	3	3	3	3	2	3	3	6	3	3	4	3	2	3
RUNX1T1	3	3	3	3	3	3	3	3	2	2	2	2	1	3	1	3	3	2	3	3	2	1	3	3	3	3	1	1	3	3	3	1	3	4	4	3	4	3	3	3	3	2	3	3	3	3	3	1	3	6	3	3	3	3	1	3
NTRK2	3	3	2	3	5	3	3	3	2	2	3	3	2	3	2	3	3	3	3	3	3	3	3	4	2	3	3	2	9	3	3	1	3	3	4	3	5	3	3	3	3	3	3	3	3	3	2	3	3	6	3	3	4	3	2	3
NTRK3	3	3	2	3	5	3	3	3	2	2	3	3	2	3	2	3	3	3	3	3	3	3	3	4	2	3	3	2	9	3	3	1	3	3	4	3	4	3	3	3	3	3	3	3	3	3	2	3	3	6	3	3	4	3	2	3
FNBP1	3	3	1	2	3	3	3	3	2	2	3	2	0	3	2	3	3	3	3	3	1	2	2	3	3	3	3	1	10	3	3	0	3	3	4	3	3	3	3	3	3	2	3	3	3	3	3	3	3	5	3	3	3	3	3	3
KRAS	2	3	2	3	4	4	3	4	3	3	6	3	1	3	1	3	3	3	3	5	3	0	3	3	3	3	2	3	10	3	3	2	4	3	5	3	3	3	3	3	3	3	3	5	5	2	2	2	2	8	3	3	3	3	3	3
CANT1	1	2	0	1	2	3	2	4	3	2	2	1	2	1	1	3	1	1	10	2	1	2	0	2	0	2	1	1	8	2	2	0	1	2	0	2	7	1	2	1	1	2	2	1	1	2	1	2	2	3	6	2	2	1	2	2
KAT6A	2	1	0	2	2	2	2	2	1	2	2	1	0	2	2	2	2	2	2	4	2	0	1	3	1	2	1	1	4	1	2	0	2	2	2	2	3	2	2	2	2	1	2	2	2	2	2	1	2	3	2	2	2	3	2	2
FANCD2	1	1	0	1	1	1	1	1	1	0	1	0	0	1	0	1	0	1	1	1	1	0	1	1	0	1	0	0	1	1	1	0	1	1	1	1	2	1	1	1	1	0	1	1	1	1	0	1	1	2	1	1	1	1	0	1
KAT6B	2	1	0	2	2	2	2	2	1	2	2	1	0	2	2	2	2	2	2	4	2	0	1	3	1	2	1	1	4	1	2	0	2	2	2	2	2	2	2	2	2	1	2	2	2	2	2	1	2	3	2	2	2	3	2	2
KMT2A	2	1	0	1	2	2	2	2	2	2	2	1	1	2	1	2	1	1	2	2	1	0	2	2	0	2	0	1	3	2	2	0	2	2	3	2	3	2	2	2	3	1	2	2	2	2	1	2	2	3	2	2	2	2	1	2
ARHGAP35	2	2	0	2	2	3	2	2	2	2	2	1	2	2	1	2	2	2	2	2	2	0	2	2	2	2	1	1	3	2	2	0	1	2	2	4	2	2	2	2	2	1	2	2	2	2	2	2	2	4	2	2	2	2	1	3
KMT2C	2	0	1	2	2	2	2	2	1	1	2	2	1	2	0	2	2	1	32	2	2	1	1	2	1	2	0	0	4	1	2	0	2	2	2	2	2	2	2	2	2	2	2	2	2	2	1	1	2	2	2	2	2	2	1	2
KMT2D	2	0	1	2	2	2	2	2	1	1	2	2	1	2	0	2	2	1	32	2	2	1	1	2	1	2	0	0	4	1	2	0	2	2	2	2	2	2	2	2	2	2	2	2	2	2	1	1	2	2	2	2	2	2	1	2
CRNKL1	1	1	0	1	1	1	1	1	1	1	1	1	1	1	1	1	1	0	1	1	1	0	0	1	1	1	1	0	1	1	1	0	2	1	1	1	1	1	1	1	1	1	1	1	1	1	0	1	1	1	1	1	1	1	1	1
BCL11A	2	2	0	2	2	2	2	2	1	2	2	1	1	2	1	2	1	2	2	2	2	1	1	2	1	2	2	1	5	2	2	0	1	2	2	2	2	2	2	2	3	1	2	2	2	0	1	1	2	3	2	2	3	2	2	2
BCL11B	2	2	0	2	2	2	2	2	1	2	2	1	1	2	1	2	1	2	2	2	2	1	1	2	1	2	2	1	5	2	2	0	1	2	2	2	3	2	2	2	3	1	2	2	2	0	1	1	2	3	2	2	3	2	2	2
WT1	1	0	0	1	1	1	1	1	1	1	1	1	1	1	1	1	1	1	1	1	1	1	0	1	1	1	1	0	1	1	1	0	0	1	1	1	2	1	1	1	1	1	1	1	1	1	1	1	0	2	1	1	2	1	1	1
TFE3	4	3	2	2	6	4	10	4	3	3	4	3	1	4	2	7	2	3	6	4	3	0	2	5	3	5	3	4	15	4	4	0	3	6	5	5	9	3	7	4	6	4	5	4	12	4	3	4	2	7	4	7	5	4	4	11
LCP1	3	3	1	3	9	11	8	8	3	3	5	2	0	16	2	9	2	3	14	7	1	1	3	7	3	4	3	2	6	3	9	2	3	3	5	11	28	2	5	8	8	2	7	10	3	3	1	3	3	6	14	4	8	4	3	5
BCL7A	3	3	1	4	3	3	3	3	2	2	4	3	1	4	3	3	3	3	3	3	1	2	3	3	3	3	2	3	3	3	3	3	2	3	3	4	3	3	3	3	3	2	3	3	3	2	3	2	2	4	3	3	3	3	2	3
POLE	1	1	0	1	1	1	1	1	1	0	1	0	0	1	1	1	0	0	1	1	1	0	0	1	0	1	1	0	1	1	1	0	1	1	1	1	2	1	1	1	1	0	1	1	1	1	1	0	1	2	1	1	1	1	0	1
POLG	1	1	0	1	1	1	1	2	1	1	1	1	0	1	0	1	1	1	1	1	1	0	0	1	1	1	1	1	1	1	1	0	1	1	1	2	1	1	1	1	1	1	1	1	1	1	0	1	1	2	1	1	1	1	0	1
PATZ1	1	1	0	1	1	1	1	1	1	1	1	1	0	1	1	1	1	1	1	1	1	0	1	1	1	1	1	1	1	1	1	0	1	1	2	1	1	1	1	1	1	1	1	1	1	1	1	1	1	1	1	1	1	1	1	1
FAM47C	2	1	0	0	2	2	1	2	1	2	1	0	0	2	1	3	1	1	5	2	1	0	1	1	0	2	0	0	3	2	2	0	0	1	2	3	5	1	1	2	2	1	2	1	2	1	1	2	2	3	2	2	2	2	2	4
RPN1	1	1	0	2	1	2	1	1	1	1	1	1	1	1	1	1	2	2	1	1	1	0	1	1	1	1	1	1	1	1	1	0	1	1	2	2	1	1	1	1	1	1	1	1	1	1	1	1	1	1	1	1	1	1	0	1
RAD21	2	2	0	1	2	5	4	3	2	2	4	2	1	2	2	3	2	1	7	2	1	1	2	3	2	3	2	2	5	2	2	0	1	2	3	3	4	3	3	3	4	2	2	2	3	1	2	2	2	2	2	2	2	4	1	4
MALT1	1	1	0	1	1	1	1	1	1	1	1	1	1	1	1	1	1	1	1	1	1	1	1	1	1	1	1	0	1	1	1	0	1	2	2	1	1	1	1	1	1	1	1	1	1	1	0	1	1	2	1	1	1	1	1	1
DCAF12L2	3	3	1	3	3	3	3	3	3	3	3	3	2	2	1	3	3	3	4	3	1	1	3	3	3	3	3	3	5	1	3	0	1	3	7	3	4	1	3	3	3	2	4	1	3	2	3	3	3	3	2	3	2	3	2	3
POLQ	2	2	0	2	3	4	3	4	3	1	3	0	1	3	0	5	2	2	4	3	1	2	0	3	2	3	3	0	3	3	3	1	3	3	4	3	4	2	2	2	2	0	3	3	3	3	1	4	2	5	3	3	3	4	1	3
TFEB	4	3	2	2	6	4	10	4	3	3	4	3	1	4	2	7	2	3	6	4	3	0	2	5	3	5	3	4	15	4	4	0	3	6	5	5	8	3	7	4	6	4	5	4	12	4	3	4	2	7	4	7	5	4	4	11
RMI2	1	1	0	0	1	2	1	2	1	1	1	0	0	2	1	1	1	0	1	1	1	0	0	1	1	1	0	0	1	1	1	1	0	1	1	1	2	1	1	1	1	1	1	1	1	0	1	1	1	1	1	1	1	1	1	1
POLD1	5	5	2	4	5	5	4	5	5	5	5	3	0	5	4	5	4	2	5	5	1	1	3	3	4	5	2	3	9	5	6	0	4	5	3	5	5	4	5	5	5	3	5	5	5	5	3	3	3	10	5	4	6	6	4	5
PTPN11	3	2	2	3	2	2	3	3	2	2	2	2	1	2	2	2	2	3	2	2	2	2	2	2	3	3	3	2	4	2	3	0	3	2	2	3	2	3	3	3	5	2	3	3	3	2	2	3	3	3	2	3	3	4	2	3
RBM10	2	1	0	2	2	2	2	2	1	1	3	1	2	2	1	2	1	2	2	2	1	1	2	3	1	2	1	2	3	2	2	0	2	3	4	2	2	1	2	2	2	2	3	3	2	2	2	2	2	3	2	2	2	2	1	2
PTPN13	2	1	0	0	2	2	2	2	1	1	1	2	0	12	1	2	0	0	2	1	1	0	0	2	0	2	1	2	2	2	2	0	2	2	2	2	4	2	2	2	3	2	2	2	2	1	1	2	2	3	2	3	2	2	1	2
CEBPA	3	2	1	3	4	3	3	3	2	3	3	2	3	3	2	3	3	1	3	3	1	3	3	3	3	3	2	2	9	3	3	2	2	3	3	3	3	3	3	3	3	2	3	3	3	1	3	3	2	6	3	2	3	3	3	3
LIFR	2	2	0	2	2	2	2	2	0	1	2	2	1	2	0	2	2	2	7	8	1	0	1	3	2	2	2	2	4	2	3	1	2	2	2	3	2	2	2	2	2	1	2	2	2	2	2	1	2	4	2	2	3	2	1	5
U2AF1	2	2	2	2	1	2	2	2	1	1	2	2	1	2	1	2	2	2	3	1	1	1	1	3	2	2	1	2	2	2	2	1	2	1	2	2	3	2	2	2	3	2	2	2	3	2	2	2	2	4	3	3	2	2	2	2
RBM15	2	2	0	2	2	2	2	2	2	2	2	1	2	2	1	2	2	1	2	3	1	2	2	2	1	2	2	0	2	2	2	0	2	3	2	2	2	2	2	2	2	2	2	2	2	1	2	2	2	2	2	2	2	2	1	3
RGS7	4	3	0	3	4	4	4	4	3	3	3	3	4	3	3	4	3	2	4	4	1	2	2	4	2	4	4	3	5	4	5	0	4	4	4	4	4	4	4	4	4	1	4	5	4	4	2	4	3	7	4	5	4	4	2	4
CNTRL	1	0	0	1	1	1	1	1	1	1	1	0	0	1	1	1	0	0	1	1	1	0	1	1	0	1	0	1	1	1	1	0	1	1	1	1	1	1	1	1	1	1	1	1	1	1	1	1	0	1	1	1	2	1	0	1
PPP2R1A	2	3	1	2	2	2	2	2	2	1	2	1	0	2	1	2	3	3	3	2	1	0	2	2	3	2	0	1	5	2	2	1	2	2	2	4	3	2	2	2	2	1	2	2	2	2	2	2	2	3	2	2	2	2	1	2
CNBD1	1	0	0	0	1	1	1	1	0	0	1	1	0	1	1	1	0	0	1	1	1	0	0	1	0	2	0	1	1	3	3	0	1	1	1	1	1	1	1	1	1	1	1	1	1	1	0	1	0	1	1	1	1	1	0	1
PRDM16	2	1	0	2	2	2	2	2	2	1	2	2	0	2	1	2	2	1	2	2	2	0	2	3	2	2	2	1	2	2	2	0	3	2	3	2	2	2	2	2	3	2	2	2	2	3	2	2	2	3	2	2	2	2	2	2
MUTYH	1	1	0	1	1	1	1	1	1	0	1	0	1	1	1	1	1	1	1	1	1	1	0	1	1	1	1	0	4	1	1	1	1	1	1	1	2	1	1	1	1	0	1	3	1	1	0	1	1	2	1	1	1	1	0	1
DICER1	1	0	0	1	1	1	6	3	1	1	1	1	0	1	1	2	1	1	11	1	1	0	0	1	1	2	1	1	1	1	1	0	1	1	4	6	2	1	1	1	1	1	1	1	5	1	0	1	1	1	1	1	2	2	0	1
NIN	1	0	0	2	2	2	2	2	2	1	2	0	0	2	1	2	2	2	2	2	1	1	1	2	1	2	2	0	3	2	2	0	2	2	2	3	2	2	2	2	2	1	3	2	2	2	1	2	0	3	2	2	2	2	1	2
HGF	3	3	0	2	3	4	3	3	2	3	4	3	1	3	1	3	3	2	5	3	1	1	1	3	2	3	2	2	6	3	3	0	3	3	4	3	6	3	3	3	3	2	3	3	3	3	3	0	2	5	3	3	3	3	1	4
DNAJB1	4	4	1	4	4	4	4	4	4	3	5	3	3	7	4	4	4	3	4	5	1	4	4	6	4	4	4	3	5	4	4	0	4	5	3	4	4	4	4	4	8	4	4	4	4	5	4	4	4	7	4	4	5	4	3	4
ERG	2	1	0	0	2	2	2	2	1	2	2	2	2	2	1	2	0	1	2	2	2	1	1	2	0	2	2	2	2	2	2	0	2	2	2	2	3	2	2	2	2	2	2	2	2	2	2	2	1	4	2	2	3	2	1	2
SGK1	3	1	1	2	3	3	3	3	2	2	3	1	2	3	1	4	2	3	3	8	1	0	0	3	2	3	2	1	13	3	4	0	3	4	4	3	5	3	3	3	3	2	4	3	5	3	3	4	3	4	3	3	4	3	1	4
KDR	3	3	0	2	4	3	3	3	3	2	3	2	0	3	1	4	3	1	3	3	2	1	1	3	2	3	3	1	5	3	3	0	3	3	7	4	3	3	3	3	3	0	3	4	3	3	2	3	3	4	4	3	3	3	1	3
AMER1	1	1	0	1	3	1	1	2	1	1	2	1	1	1	1	2	1	1	1	2	1	0	1	1	1	1	1	1	1	1	2	0	0	2	1	2	1	0	1	1	1	1	3	1	1	1	1	1	1	1	7	2	5	1	1	1
EZR	4	3	0	4	5	5	4	4	2	4	5	4	1	6	4	4	4	4	4	4	3	2	2	4	4	5	3	4	6	4	4	0	3	4	6	6	5	3	4	4	4	3	4	5	4	3	2	3	3	6	5	4	5	4	3	4
TSC1	1	1	0	0	1	1	1	2	0	1	1	1	1	3	1	1	1	0	1	1	1	0	0	1	1	1	1	0	1	1	1	0	1	2	1	1	2	1	1	1	1	1	1	15	1	1	0	1	1	2	15	1	1	2	1	1
RABEP1	1	1	0	0	1	1	1	1	1	1	1	1	1	1	0	1	1	1	1	1	1	0	1	1	1	1	1	0	1	1	1	0	1	1	1	1	1	1	1	1	1	1	1	1	1	1	1	1	1	2	1	1	1	1	0	1
TSC2	1	1	0	1	1	1	1	2	1	1	1	1	0	1	1	1	0	0	1	1	1	0	0	1	0	1	1	1	1	1	1	0	1	1	1	1	1	1	1	1	1	0	1	1	1	1	0	1	0	2	1	1	1	2	0	1
APOBEC3B	2	2	1	1	5	11	5	3	2	6	3	4	1	3	3	4	1	2	8	2	1	1	1	2	1	5	3	1	2	3	3	0	1	4	6	5	10	3	2	3	2	6	4	1	3	4	1	3	3	3	7	7	2	4	1	2
TP63	3	3	3	3	4	3	3	4	3	1	4	2	2	7	1	4	3	2	3	3	2	1	3	3	3	3	2	1	16	3	3	0	3	6	3	4	3	3	3	3	3	2	4	5	3	3	3	3	3	11	3	3	3	3	2	3
SMARCD1	3	1	0	3	3	4	4	3	2	3	3	3	2	3	3	3	3	3	3	3	1	0	2	3	3	3	2	2	4	3	4	0	3	3	3	3	4	3	3	3	3	2	3	3	3	3	3	3	2	4	3	3	4	3	3	3
ANK1	3	2	0	3	3	3	3	3	2	1	3	3	0	3	2	3	3	3	3	3	1	0	2	3	3	3	3	0	12	3	3	0	3	3	3	3	3	3	3	3	5	2	3	3	3	3	0	5	3	3	3	3	3	3	2	3
WIF1	1	1	1	1	1	1	1	1	1	1	1	1	1	1	1	1	1	1	1	1	1	1	1	1	1	1	1	1	1	1	1	1	1	1	1	1	1	1	1	1	1	1	1	1	1	1	1	1	1	1	1	1	1	1	1	1
BAX	1	1	1	0	1	1	1	1	1	1	1	1	0	1	1	1	0	0	1	1	1	1	0	1	0	1	0	1	1	1	1	0	0	1	1	1	1	1	1	1	1	1	1	1	1	1	1	1	1	2	1	1	1	1	0	1
RAD51B	2	1	1	1	2	7	2	2	2	1	2	2	0	3	1	2	2	1	2	2	1	0	1	2	1	2	2	1	2	2	2	1	1	2	6	2	3	2	2	2	2	1	2	2	2	2	1	2	2	4	2	2	2	2	1	2
NCKIPSD	1	1	0	1	1	1	1	1	1	1	1	0	0	1	0	1	0	1	1	1	1	1	1	1	0	1	0	1	2	1	1	0	1	1	1	1	1	1	1	1	1	1	1	1	1	1	1	1	1	2	1	1	1	1	0	1
ATIC	1	1	0	1	1	2	1	1	1	1	1	1	1	2	1	1	1	1	1	1	1	1	1	1	1	2	1	1	1	2	2	0	1	1	1	1	1	1	1	2	1	1	1	1	1	1	1	2	1	1	1	1	1	1	1	1
ITGAV	6	5	0	5	6	6	6	7	6	4	6	4	1	6	5	6	5	4	6	7	1	1	3	6	4	6	5	3	11	6	6	0	6	6	7	7	6	6	6	6	6	3	6	6	6	5	4	3	5	9	6	6	7	6	4	6
HOXD11	3	3	0	3	3	3	3	3	3	3	3	1	3	2	3	3	3	3	3	2	3	3	2	3	3	3	1	1	3	3	3	0	3	3	4	3	3	3	3	3	4	2	3	3	3	2	3	2	3	4	3	2	3	3	3	3
HOXD13	4	4	4	4	4	4	4	4	4	4	4	2	4	4	3	4	4	3	4	4	3	4	4	4	4	4	4	2	4	4	4	1	2	4	4	4	4	4	4	4	4	2	4	4	4	1	4	4	4	4	4	4	5	5	4	4
NR4A3	3	1	0	2	7	3	6	3	3	3	5	1	2	7	1	8	3	3	3	5	1	2	2	6	2	5	3	2	8	3	5	0	3	7	3	3	4	10	4	10	9	3	8	3	5	3	0	3	3	6	6	5	4	6	2	8
TNFRSF14	3	2	2	2	3	6	3	2	2	2	2	1	0	4	1	3	2	2	3	3	1	0	2	3	2	3	2	1	6	3	3	0	0	3	2	2	5	4	3	3	3	1	2	5	3	2	2	3	2	5	5	3	2	3	1	3
MLLT1	2	2	1	2	2	2	2	2	2	2	2	1	2	3	1	2	2	2	2	3	2	1	0	2	2	3	2	1	2	1	2	0	2	2	1	2	2	2	2	2	2	1	2	2	2	2	1	2	1	4	2	2	2	2	1	2
MAPK1	3	1	2	1	3	4	3	4	2	1	3	2	2	4	3	3	2	1	4	3	1	2	2	3	1	4	3	2	5	2	3	1	2	3	4	3	3	3	3	3	3	2	5	3	3	3	3	3	3	6	3	3	3	3	3	3
PCBP1	4	4	2	4	4	8	6	4	3	3	6	4	4	7	2	6	4	4	4	6	1	4	4	5	4	5	5	4	5	4	5	0	3	7	6	4	4	4	4	4	4	4	5	3	5	3	4	4	4	8	5	4	5	5	4	5
MLLT3	2	2	1	2	2	2	2	2	2	2	2	1	2	3	1	2	2	2	2	3	2	1	0	2	2	3	2	1	2	1	2	0	2	2	1	2	2	2	2	2	2	1	2	2	2	2	1	2	1	4	2	2	2	2	1	2
TNFRSF17	1	1	0	1	1	1	1	1	1	1	1	1	0	1	1	1	1	1	1	1	1	0	1	1	1	1	0	1	2	1	1	1	0	1	1	1	1	1	1	1	1	1	1	1	1	1	1	1	1	2	1	1	1	1	1	1
MLLT6	2	3	0	2	3	3	2	3	3	2	3	2	1	3	1	3	3	1	3	3	2	0	2	3	2	3	2	3	5	3	3	0	2	3	3	3	3	2	2	2	2	3	3	3	3	2	2	4	1	4	3	2	3	3	3	3
LRP1B	5	3	0	4	5	7	5	5	5	3	5	2	0	5	4	5	3	2	6	5	1	1	2	5	5	5	4	1	9	5	5	0	5	5	5	5	6	5	5	5	5	3	5	5	5	5	2	6	4	7	5	5	5	6	2	5
CIITA	1	1	0	1	1	1	1	1	1	0	1	0	1	1	0	1	1	0	1	2	1	1	1	2	1	1	0	0	1	1	1	0	1	1	1	1	1	1	1	1	1	0	1	1	2	1	1	1	1	1	1	1	2	2	0	1
ASPSCR1	1	1	1	1	1	2	1	1	1	1	1	0	0	1	1	1	1	1	1	1	1	1	0	1	0	1	1	1	1	1	1	0	1	1	1	1	1	1	1	1	1	0	1	1	1	1	0	1	1	2	1	1	1	1	0	1
PDE4DIP	4	3	2	5	2	18	5	6	4	10	8	7	0	17	1	2	4	4	43	8	1	0	4	10	5	9	2	8	1	4	6	4	1	10	33	7	33	6	3	5	4	5	5	1	4	1	1	2	3	1	1	1	9	5	2	3
CLP1	1	1	1	1	2	2	3	8	1	1	2	1	1	3	1	3	1	1	1	1	1	1	1	2	1	4	1	1	1	1	2	1	1	2	1	7	1	3	3	3	3	1	3	1	1	1	1	1	1	2	3	1	4	1	1	1
TNFAIP3	1	1	0	1	1	1	1	1	1	1	1	1	0	1	0	1	0	0	7	1	1	0	0	1	1	1	1	1	1	1	1	0	1	1	3	1	5	1	2	1	1	1	2	1	1	1	0	1	1	1	1	2	2	1	1	1
NT5C2	1	1	0	1	1	2	3	2	1	0	1	1	0	1	0	2	1	1	2	2	1	0	0	2	1	1	1	0	1	1	1	0	2	1	2	2	2	2	2	2	2	0	2	2	1	2	1	1	1	2	1	2	2	2	0	2
MAP2K1	3	1	1	1	3	3	3	3	3	3	3	3	2	3	3	3	1	1	3	3	2	2	2	3	1	3	3	3	3	3	3	1	3	3	3	3	4	3	3	3	4	2	3	3	3	3	3	3	1	7	3	3	3	3	2	3
MAP2K2	3	1	1	1	3	3	3	3	3	3	3	3	2	3	3	3	1	1	3	3	2	2	2	3	1	3	3	3	3	3	3	1	3	3	3	3	4	3	3	3	4	2	3	3	3	3	3	3	1	7	3	3	3	3	2	3
MAP2K4	4	4	0	4	5	4	4	4	4	4	5	4	3	4	2	4	4	4	7	11	1	2	4	6	4	4	4	2	10	4	4	1	3	4	4	5	6	4	4	4	4	3	4	4	4	4	4	5	4	6	4	4	4	5	3	4
ETNK1	4	4	2	4	4	4	4	4	3	3	5	2	2	4	2	4	2	4	4	4	1	2	3	4	3	4	4	2	6	4	5	1	4	4	4	4	5	4	4	4	4	2	4	5	4	4	2	3	2	7	4	4	4	4	2	5
CLTC	2	1	0	1	1	2	2	1	2	1	1	1	0	2	1	1	1	1	2	2	2	1	1	2	1	2	1	1	1	2	2	0	1	2	2	1	2	2	2	2	2	1	1	2	2	2	1	2	1	2	2	2	2	2	1	2
TAF15	3	3	0	4	4	9	5	3	3	2	3	3	1	3	3	3	3	3	4	3	3	1	3	4	2	8	3	3	4	2	3	0	5	4	5	4	5	3	3	3	3	3	3	3	5	3	3	3	4	7	3	3	5	4	2	5
TGFBR2	1	1	0	1	1	1	1	1	1	1	1	1	1	1	1	1	1	0	1	1	1	0	1	1	1	1	1	0	1	1	1	0	1	1	1	1	2	1	1	1	1	1	1	1	1	1	1	1	1	2	1	1	1	1	1	1
EPHA3	12	10	2	12	12	12	12	13	12	8	12	9	5	13	9	12	10	8	12	12	2	4	9	12	8	12	11	7	21	11	12	0	12	12	13	12	12	12	12	12	13	10	12	12	12	12	8	13	10	20	12	15	14	12	6	12
LARP4B	2	1	0	1	2	2	2	2	2	2	4	2	0	2	2	2	2	1	2	2	1	0	0	2	1	2	1	2	2	2	2	0	2	2	2	2	2	2	2	2	2	1	2	3	3	2	1	2	2	3	3	2	2	2	0	2
EXT1	3	2	0	1	3	3	3	3	3	3	3	3	3	3	2	3	2	1	3	3	2	3	0	4	2	3	3	2	3	3	3	0	3	3	3	3	3	3	3	3	5	3	4	3	3	2	3	3	3	5	3	3	3	3	3	3
EXT2	3	2	0	1	3	3	3	3	3	3	3	3	3	3	2	3	2	1	3	3	2	3	0	4	2	3	3	2	3	3	3	0	3	3	3	3	4	3	3	3	5	3	4	3	3	2	3	3	3	5	3	3	3	3	3	3
EPHA7	12	10	2	12	12	12	12	13	12	8	12	9	5	13	9	12	10	8	12	12	2	4	9	12	8	12	11	7	21	11	12	0	12	12	13	12	12	12	12	12	13	10	12	12	12	12	8	13	10	20	12	15	14	12	6	12
STIL	1	1	0	1	1	1	1	1	1	1	1	0	1	1	1	1	1	1	1	1	1	1	0	1	1	1	1	0	1	1	1	0	1	1	1	1	1	1	1	1	1	0	1	1	1	1	1	1	1	2	1	1	1	1	0	1
FHIT	1	1	1	1	5	1	2	5	0	0	1	0	1	1	0	4	1	1	1	1	1	1	1	2	1	1	0	0	1	1	2	0	1	2	1	2	1	1	1	1	1	0	1	1	1	1	0	1	1	2	3	5	1	8	0	10
ROBO2	3	3	0	3	3	3	4	3	3	3	3	1	1	3	2	3	3	3	3	3	1	0	3	4	2	3	2	1	6	3	3	0	3	3	3	3	3	3	3	3	3	1	3	4	3	3	2	4	3	6	3	4	3	3	1	3
MUC16	3	1	0	0	3	1	1	2	3	0	4	0	0	1	1	1	1	1	1	2	1	0	0	1	0	1	0	0	2	1	1	0	1	1	3	1	2	1	1	2	3	0	3	11	1	1	1	5	0	2	3	3	2	1	0	1
MUC1	1	1	0	1	1	1	1	1	1	1	1	0	1	1	1	1	1	0	1	1	1	1	1	1	1	1	1	0	1	0	1	0	0	1	1	1	1	1	1	1	1	1	1	1	1	1	1	1	0	1	1	2	1	1	1	1
MUC4	4	1	1	1	2	2	3	2	2	2	2	0	1	3	1	2	2	1	2	2	1	1	0	3	0	2	3	0	2	4	7	0	1	2	2	2	4	3	2	2	2	2	3	2	2	1	1	3	1	2	5	2	3	2	2	2
MUC6	5	5	0	3	7	7	6	6	7	3	6	0	0	6	2	5	3	0	7	6	1	1	3	6	2	8	3	0	10	3	7	0	4	6	8	7	7	6	8	6	6	0	6	6	6	5	6	4	3	7	7	4	7	5	0	5
IRF4	2	1	0	1	2	1	2	2	2	1	2	1	1	2	1	2	2	1	1	1	1	1	1	2	2	2	2	1	3	1	2	0	1	1	1	2	1	2	4	2	2	1	2	2	2	1	1	2	2	2	2	3	3	2	1	1
MYH11	4	2	0	4	4	4	4	4	2	1	5	1	1	5	2	4	3	3	6	5	2	0	2	4	3	5	2	0	5	4	4	0	4	4	3	6	4	4	4	4	4	2	4	4	4	4	0	4	2	8	4	5	4	4	1	4
SRGAP3	4	4	0	4	4	4	4	4	3	1	4	4	2	4	3	4	3	4	4	4	1	1	3	4	4	4	4	2	6	3	4	0	4	4	4	4	4	3	4	4	4	2	4	4	4	4	4	4	4	7	4	4	4	5	4	4
MLH1	2	1	0	1	2	2	2	2	2	2	2	3	0	2	1	2	1	1	10	2	2	0	0	2	1	2	2	2	2	1	2	0	2	2	2	2	10	2	2	2	2	1	2	2	2	2	2	2	2	3	2	2	3	2	0	2
CLIP1	2	2	0	2	2	6	2	2	1	1	2	1	1	2	1	2	1	2	2	2	1	0	2	2	1	3	1	1	12	2	2	0	2	2	2	2	2	2	2	2	2	1	2	2	3	2	2	2	2	3	2	2	2	2	0	2
SH2B3	3	1	0	1	3	3	3	3	2	3	3	2	2	26	3	3	0	1	4	3	1	2	1	3	1	3	2	1	3	3	3	0	3	3	3	3	4	3	3	3	3	1	3	3	4	3	3	2	3	4	5	3	3	3	3	3
CREBBP	2	2	0	2	2	2	2	2	2	2	2	2	0	3	1	2	1	2	2	3	2	0	2	2	1	2	2	1	4	2	2	0	2	3	2	2	2	2	2	2	2	2	2	2	2	2	2	2	2	3	3	2	2	2	1	2
TET1	3	2	0	1	3	3	3	3	3	3	3	2	0	4	2	3	3	2	5	3	2	1	2	3	1	3	3	1	3	3	3	0	2	3	3	3	3	3	3	3	4	3	3	3	3	2	2	1	3	3	3	7	4	3	2	3
TET2	3	2	0	1	3	3	3	3	3	3	3	2	0	4	2	3	3	2	5	3	2	1	2	3	1	3	3	1	3	3	3	0	2	3	3	3	4	3	3	3	4	3	3	3	3	2	2	1	3	3	3	7	4	3	2	3
PPARG	3	2	1	3	5	13	3	3	3	1	3	2	2	8	3	10	3	3	3	5	1	3	0	6	2	4	3	2	5	3	3	0	3	6	4	4	8	7	4	9	8	2	3	3	4	2	3	3	2	5	10	5	6	4	3	3
CEP89	1	1	0	0	1	1	1	2	1	1	1	0	0	1	1	1	0	0	1	1	1	0	0	1	0	1	1	0	2	1	1	0	1	1	2	1	1	1	1	1	1	0	1	1	1	1	0	1	1	2	1	1	1	1	0	1
SETD1B	2	0	0	2	6	2	3	3	2	2	2	0	0	2	1	3	1	2	6	6	1	0	0	3	1	2	1	0	3	2	3	0	2	4	2	3	3	4	3	4	2	0	2	5	4	1	0	3	1	2	3	6	2	3	1	2
AFF1	1	1	0	1	1	1	1	1	1	0	1	0	0	1	0	1	1	1	1	1	1	0	0	2	1	1	1	0	1	1	1	0	1	2	1	1	1	1	1	1	1	0	1	1	1	1	1	1	0	2	1	1	1	1	0	1
ZNRF3	2	2	0	1	2	3	2	3	1	1	2	0	1	2	1	2	2	0	2	2	2	1	2	2	2	3	2	0	4	1	2	0	2	2	2	2	2	2	2	2	2	1	2	2	2	2	1	1	1	3	2	3	2	2	1	4
AFF3	2	1	0	0	1	2	2	3	0	2	2	1	0	2	1	2	1	0	2	2	1	0	0	1	0	8	2	1	4	2	2	0	2	2	2	2	4	1	2	2	2	1	2	2	2	2	1	5	2	3	2	2	2	2	0	2
PTEN	2	1	1	2	2	2	2	2	1	2	2	3	0	2	2	2	2	2	25	1	1	0	1	2	2	3	1	2	3	5	7	0	1	2	12	2	15	2	2	2	3	3	2	2	2	0	2	3	2	4	2	1	3	3	1	3
AFF4	1	1	0	1	1	1	1	1	1	1	1	1	0	3	1	1	1	1	1	1	1	0	1	1	1	1	1	1	1	1	1	0	1	1	2	1	2	1	1	1	1	1	1	3	1	1	1	2	1	2	1	2	1	1	0	1
GRIN2A	4	4	0	4	4	4	5	4	4	4	7	0	1	5	3	4	4	2	5	8	1	1	3	4	4	8	2	2	9	4	5	0	4	4	9	5	7	4	6	4	4	1	4	4	5	4	2	4	3	7	4	5	10	4	1	4
TCF12	3	3	0	3	3	3	3	3	1	2	3	1	2	3	2	3	3	2	3	3	2	2	2	3	2	3	3	1	9	3	3	1	3	4	3	3	3	3	3	3	3	1	3	3	3	3	2	3	2	6	3	3	3	3	0	3
MB21D2	1	1	0	1	1	1	1	1	1	1	1	1	1	1	1	1	1	1	1	1	1	1	1	1	1	1	1	1	1	1	1	0	1	1	1	1	1	1	1	1	1	1	1	1	1	2	1	1	1	2	1	1	1	1	1	1
PRKCB	7	5	4	7	9	9	7	10	6	6	9	6	4	7	4	7	7	6	7	7	1	2	4	7	6	9	4	6	9	6	7	1	7	11	9	10	9	7	7	7	9	5	7	7	10	7	6	9	7	12	7	8	7	7	3	11
ARNT	4	3	1	3	4	4	4	4	2	4	4	3	1	4	3	4	4	2	4	3	1	1	2	4	3	4	3	1	10	4	4	0	4	4	5	6	4	4	4	4	4	4	4	4	4	4	3	3	4	7	4	4	6	4	2	4
PDCD1LG2	2	1	1	1	2	3	2	2	2	1	2	1	1	2	1	2	2	2	2	2	2	1	0	2	2	2	2	0	3	2	2	2	2	1	3	2	3	2	2	2	2	1	3	2	2	2	2	2	2	4	2	2	3	3	1	2
TENT5C	4	4	1	4	4	5	6	4	2	3	4	2	4	4	3	4	3	4	7	5	1	4	4	4	4	5	3	3	7	4	5	1	3	4	10	5	7	5	6	21	14	3	4	8	5	4	4	4	4	7	6	5	5	7	3	8
FLT3	1	1	0	1	1	1	1	1	1	0	1	1	1	1	0	1	1	1	1	1	1	1	0	1	1	1	1	1	2	1	1	1	1	1	1	1	1	1	1	1	1	1	1	1	1	1	0	0	1	1	1	1	1	1	1	1
FLT4	3	3	0	2	4	3	3	3	3	2	3	2	0	3	1	4	3	1	3	3	2	1	1	3	2	3	3	1	5	3	3	0	3	3	7	4	4	3	3	3	3	0	3	4	3	3	2	3	3	4	4	3	3	3	1	3
AKAP9	1	1	0	0	1	1	1	1	1	1	1	1	0	1	1	1	1	1	1	1	1	0	0	1	1	1	1	1	2	1	1	0	0	1	1	1	1	1	1	1	1	1	1	1	1	1	1	0	1	2	1	1	2	1	1	1
GPC3	2	2	1	2	2	2	2	2	2	1	2	1	2	2	2	2	2	2	2	2	2	2	2	2	1	2	2	2	3	2	2	0	2	2	2	2	4	1	2	2	2	2	2	2	2	2	1	3	2	3	2	2	2	2	1	2
GPC5	2	2	1	2	2	2	2	2	2	1	2	1	2	2	2	2	2	2	2	2	2	2	2	2	1	2	2	2	3	2	2	0	2	2	2	2	2	1	2	2	2	2	2	2	2	2	1	3	2	3	2	2	2	2	1	2
CCNE1	2	2	1	2	2	2	3	3	2	2	2	2	1	2	2	5	2	2	7	2	1	1	2	2	2	5	2	2	2	2	5	0	2	2	2	2	4	2	2	2	3	2	5	4	2	2	2	1	2	4	2	2	4	2	2	2
BCL2L12	1	1	0	1	1	1	1	2	1	1	1	0	0	1	1	1	1	1	1	1	1	0	1	1	1	2	0	0	5	1	1	0	0	2	1	2	1	1	1	1	1	0	1	0	1	1	1	1	1	2	1	1	1	3	0	1
CTNNA1	3	2	2	3	3	3	3	3	3	0	4	1	3	5	2	3	3	2	3	4	2	1	1	7	3	5	3	2	4	3	5	1	3	3	4	5	3	4	7	10	4	2	5	3	3	3	2	6	3	4	8	4	3	3	1	7
SRC	11	10	2	8	15	11	18	18	9	7	12	8	5	14	8	18	10	10	16	12	4	2	4	18	9	11	8	8	14	11	22	2	10	15	17	16	12	15	19	13	15	8	14	12	14	10	8	11	11	17	12	15	17	13	7	18
CTNNA2	3	2	2	3	3	3	3	3	3	0	4	1	3	5	2	3	3	2	3	4	2	1	1	7	3	5	3	2	4	3	5	1	3	3	4	5	4	4	7	10	4	2	5	3	3	3	2	6	3	4	8	4	3	3	1	7
NFE2L2	3	3	1	3	3	3	3	4	2	4	4	3	3	3	3	3	3	3	4	3	1	3	4	3	3	3	2	3	3	3	3	1	3	3	3	4	5	3	3	3	3	3	3	3	3	2	3	3	3	6	3	3	3	3	2	3
FBLN2	1	1	0	1	1	1	1	2	1	1	1	1	2	1	1	1	1	1	1	1	1	0	1	1	1	1	1	1	3	1	1	0	1	1	1	1	1	1	1	1	1	0	1	1	1	1	0	1	1	1	1	1	1	1	1	1
CDK4	2	2	2	2	3	3	3	4	2	2	5	2	3	4	2	5	2	2	2	3	2	2	2	3	2	2	2	2	3	2	6	2	3	4	2	3	2	2	2	2	2	2	2	3	2	2	2	2	2	3	6	4	1	2	2	7
FOXR1	1	2	0	2	1	2	2	2	1	2	2	1	0	2	1	2	2	2	3	1	1	0	2	1	2	2	1	1	3	2	3	0	1	1	2	2	2	1	1	1	1	2	2	1	2	2	1	1	2	2	1	1	2	2	2	2
PML	1	1	0	1	1	1	1	1	1	1	1	0	0	1	1	1	0	1	2	1	1	1	1	1	0	1	0	1	1	1	1	0	1	1	1	1	2	1	1	1	1	1	1	1	1	1	0	0	1	1	1	1	1	1	0	1
CDK6	2	2	2	2	3	3	3	4	2	2	5	2	3	4	2	5	2	2	2	3	2	2	2	3	2	2	2	2	3	2	6	2	3	4	2	3	3	2	2	2	2	2	2	3	2	2	2	2	2	3	6	4	1	2	2	7
GNA11	4	3	2	4	4	4	4	4	3	1	5	3	2	4	1	4	3	3	6	4	2	1	3	4	3	4	4	3	6	4	4	1	4	4	2	4	4	4	4	4	4	4	4	4	4	4	2	4	4	6	4	4	5	4	1	4
CD74	1	1	1	1	1	1	1	1	0	0	1	0	1	1	1	1	1	1	1	1	1	0	1	1	1	1	1	0	1	1	1	1	1	1	1	1	2	1	1	1	1	0	1	1	1	1	0	1	1	2	1	1	2	1	0	1
MPL	1	1	0	1	1	1	1	1	1	0	1	0	1	1	0	1	1	1	1	1	1	1	1	1	1	1	1	0	2	1	1	0	1	1	1	1	2	1	1	1	1	0	1	0	1	1	1	1	1	2	1	1	1	1	0	1
CBFA2T3	3	3	3	3	3	3	3	3	2	2	2	2	1	3	1	3	3	2	3	3	2	1	3	3	3	3	1	1	3	3	3	1	3	4	4	3	3	3	3	3	3	2	3	3	3	3	3	1	3	6	3	3	3	3	1	3
IKZF1	2	2	0	1	2	2	2	2	2	2	2	2	1	2	1	2	1	1	2	2	2	1	1	2	1	2	2	2	3	2	2	0	2	2	2	2	3	2	2	2	2	2	2	2	2	1	2	2	1	4	2	2	2	2	2	2
FCRL4	4	3	1	2	1	6	5	5	0	4	3	2	1	4	1	5	3	2	5	4	1	0	0	5	3	5	4	3	7	6	7	1	4	4	5	4	5	5	5	5	4	4	4	5	5	4	1	3	3	5	3	5	4	7	2	5
IKZF3	2	2	0	1	2	2	2	2	2	2	2	2	1	2	1	2	1	1	2	2	2	1	1	2	1	2	2	2	3	2	2	0	2	2	2	2	2	2	2	2	2	2	2	2	2	1	2	2	1	4	2	2	2	2	2	2
APC	2	1	0	2	2	2	2	2	2	1	2	0	2	2	2	2	0	0	2	2	1	0	2	3	2	2	2	0	3	2	2	0	2	2	3	2	2	2	2	2	2	0	2	2	2	2	2	2	1	4	2	2	2	2	0	2
A1CF	3	3	1	3	3	3	3	3	3	2	3	3	3	3	2	4	3	3	3	4	1	2	3	3	3	3	3	2	7	3	3	0	3	4	3	3	3	3	3	3	6	3	3	3	3	3	1	3	3	6	3	3	3	4	3	3
CREB3L1	2	1	0	2	2	2	2	2	1	2	2	2	2	2	2	2	2	2	2	2	2	2	2	2	2	2	3	1	2	2	2	0	2	2	2	2	3	2	2	2	2	2	2	2	2	2	2	2	2	4	2	2	2	2	2	2
CREB3L2	2	1	0	2	2	2	2	2	1	2	2	2	2	2	2	2	2	2	2	2	2	2	2	2	2	2	3	1	2	2	2	0	2	2	2	2	3	2	2	2	2	2	2	2	2	2	2	2	2	4	2	2	2	2	2	2
CHST11	4	3	1	4	4	4	7	4	4	4	4	2	4	3	1	4	4	3	7	6	1	4	2	5	4	5	3	2	6	4	5	1	4	5	8	4	4	7	6	7	4	3	5	6	6	3	4	4	3	6	6	4	4	4	3	7
DEK	1	1	1	1	3	1	2	1	1	1	1	1	1	1	1	1	1	1	1	2	1	1	1	1	1	1	0	1	2	1	2	0	1	1	1	1	3	1	1	1	2	1	3	1	1	1	1	0	0	2	1	1	3	1	1	1
COL1A1	5	4	0	5	5	6	5	5	4	4	5	4	1	5	2	5	4	3	5	5	3	1	5	5	5	5	3	3	6	5	5	0	5	5	6	5	5	5	5	5	5	5	5	5	5	5	4	3	5	5	5	5	6	5	5	5
DDX3X	2	2	0	2	3	6	2	3	2	1	4	0	3	3	2	3	1	2	3	5	1	3	2	2	1	2	2	1	5	2	3	1	2	2	2	2	6	2	3	2	2	3	2	2	2	2	0	2	3	6	3	2	4	2	1	3
ATM	1	0	0	1	1	1	1	1	1	1	1	1	0	2	1	1	0	1	3	1	1	0	0	1	1	2	0	1	2	1	1	0	1	1	1	1	1	1	1	1	5	1	1	1	1	1	0	1	1	2	1	1	2	1	0	1
ALK	1	1	0	1	2	2	2	2	1	0	2	1	0	2	0	2	1	0	2	2	1	0	0	2	1	2	1	1	4	3	5	0	2	2	2	2	3	2	2	2	2	1	3	2	2	2	0	3	1	3	1	2	2	2	0	2
PRF1	1	1	0	1	3	2	1	1	0	1	5	1	0	3	0	1	1	1	1	1	1	1	1	2	1	1	0	1	2	1	1	0	1	1	1	1	2	1	1	1	1	1	1	1	1	2	1	1	1	1	1	2	1	2	1	1
GATA1	5	4	3	4	7	6	5	5	5	4	6	2	3	5	2	5	5	4	7	6	3	3	4	5	5	6	4	4	9	5	6	0	5	5	4	7	6	4	7	6	6	4	7	7	5	5	5	5	4	8	5	6	8	5	4	5
GATA2	5	4	3	4	7	6	5	5	5	4	6	2	3	5	2	5	5	4	7	6	3	3	4	5	5	6	4	4	9	5	6	0	5	5	4	7	6	4	7	6	6	4	7	7	5	5	5	5	4	8	5	6	8	5	4	5
WNK2	4	3	0	3	4	4	4	4	3	2	6	1	2	5	2	4	2	3	9	4	1	1	2	4	2	9	3	1	8	3	4	0	4	6	4	5	5	3	4	4	4	0	4	4	4	4	3	6	2	6	4	4	4	4	1	4
GATA3	5	4	3	4	7	6	5	5	5	4	6	2	3	5	2	5	5	4	7	6	3	3	4	5	5	6	4	4	9	5	6	0	5	5	4	7	6	4	7	6	6	4	7	7	5	5	5	5	4	8	5	6	8	5	4	5
MSH2	1	1	0	1	1	1	1	1	1	0	2	0	1	1	1	1	1	1	1	1	1	0	1	1	1	1	1	0	1	1	1	0	1	1	1	1	2	1	1	1	1	0	1	1	1	1	1	1	1	2	1	1	1	1	0	1
ATR	1	1	0	1	1	1	1	1	1	0	1	1	0	1	1	1	1	1	1	1	1	0	0	1	1	1	0	1	2	1	1	0	1	1	1	1	2	1	1	1	1	1	1	1	1	1	1	0	1	1	1	1	1	1	0	1
TLX1	3	3	3	3	4	4	3	3	3	3	3	3	3	3	2	3	3	2	3	4	2	3	3	3	3	3	3	3	5	2	3	1	3	3	3	3	3	3	3	3	3	3	3	3	3	3	3	3	3	4	3	3	3	4	3	3
KIAA1549	1	1	0	1	1	1	1	1	1	1	1	1	0	1	1	1	1	1	1	1	1	1	1	1	1	1	0	0	1	1	1	0	1	1	1	1	1	1	1	1	1	1	1	1	1	0	0	1	1	1	1	1	1	1	0	1
TMPRSS2	3	2	1	2	3	3	3	3	2	2	3	2	1	3	2	3	2	2	3	3	1	0	1	3	2	3	2	3	4	3	4	0	3	3	5	4	3	3	4	3	5	1	3	3	3	3	2	2	2	6	3	5	3	3	1	3
TLX3	3	3	3	3	4	4	3	3	3	3	3	3	3	3	2	3	3	2	3	4	2	3	3	3	3	3	3	3	5	2	3	1	3	3	3	3	4	3	3	3	3	3	3	3	3	3	3	3	3	4	3	3	3	4	3	3
MSH6	1	1	0	1	1	1	1	1	1	0	1	0	0	1	1	1	1	1	1	1	1	0	0	1	1	1	1	1	1	1	1	0	1	1	1	1	1	1	1	1	1	0	1	1	1	1	1	0	1	2	1	1	1	1	0	1
STAG1	4	2	1	3	3	3	4	3	3	3	4	1	0	3	1	3	2	3	4	3	2	0	1	3	2	4	2	2	4	3	6	0	3	4	4	3	4	4	7	5	3	1	3	4	4	3	5	6	2	6	3	4	5	5	1	4
MLLT10	2	3	0	2	3	3	2	3	3	2	3	2	1	3	1	3	3	1	3	3	2	0	2	3	2	3	2	3	5	3	3	0	2	3	3	3	4	2	2	2	2	3	3	3	3	2	2	4	1	4	3	2	3	3	3	3
STAG2	4	2	1	3	3	3	4	3	3	3	4	1	0	3	1	3	2	3	4	3	2	0	1	3	2	4	2	2	4	3	6	0	3	4	4	3	4	4	7	5	3	1	3	4	4	3	5	6	2	6	3	4	5	5	1	4
MYO5A	3	2	0	3	3	3	3	3	3	2	3	3	1	3	3	3	3	2	13	3	1	0	2	3	2	4	3	0	6	3	3	0	3	3	3	3	10	3	3	3	3	2	3	4	3	3	2	3	3	6	3	3	3	3	1	3
MLLT11	1	1	1	1	1	1	7	2	1	0	4	0	1	0	1	3	1	1	1	4	1	1	1	2	1	1	1	0	4	1	5	1	1	3	2	3	0	14	2	13	12	0	0	6	1	1	1	1	1	1	1	2	1	2	0	1
DNMT3A	3	2	0	3	3	4	3	3	1	3	4	3	1	3	1	3	3	3	3	3	1	0	2	3	3	3	2	3	3	3	3	0	3	5	3	3	3	3	3	3	3	2	3	3	3	3	3	3	2	4	3	3	5	3	2	3
SH3GL1	3	2	0	2	3	3	3	3	2	2	3	1	1	2	3	3	2	2	3	3	1	0	2	3	2	3	3	1	3	3	3	2	3	4	2	3	3	3	3	3	3	2	3	3	3	3	3	3	3	5	3	3	3	3	2	3
PCM1	1	1	0	0	1	1	1	1	1	1	1	0	0	2	1	1	0	0	1	1	1	0	0	1	0	1	1	1	1	0	0	0	1	1	1	1	1	1	1	1	1	1	1	1	2	1	1	1	1	2	1	1	1	1	0	1
LSM14A	2	1	2	1	2	3	2	2	2	1	3	1	2	2	1	2	2	2	2	3	1	1	2	2	2	2	1	1	2	2	2	1	3	2	3	2	3	2	2	2	2	1	2	2	2	2	2	2	1	3	2	2	2	2	1	2
CDKN1A	1	1	1	1	2	2	2	1	1	1	1	1	0	1	1	1	1	1	1	2	1	0	1	1	1	6	1	1	2	1	3	0	1	1	2	2	2	2	2	2	2	1	1	1	2	1	1	1	1	2	2	1	1	1	0	2
CDKN1B	1	1	0	1	1	1	1	1	1	1	2	1	1	2	1	1	1	1	1	1	1	1	1	1	1	1	1	1	1	1	1	1	1	1	1	1	2	1	1	1	1	1	1	1	1	1	1	1	1	2	1	1	1	1	1	1
ASPM	1	1	0	0	1	1	1	1	1	1	1	1	1	1	0	2	0	0	2	1	1	1	0	1	1	1	0	0	2	1	1	0	0	1	1	1	3	1	1	1	1	1	1	1	1	1	1	1	0	1	1	1	1	1	1	1
NSD1	3	1	0	1	3	3	3	3	3	2	4	2	0	3	2	3	3	1	3	3	3	1	1	4	1	3	3	2	3	3	3	0	3	3	3	3	3	3	3	3	3	2	3	3	3	3	2	3	2	7	3	3	3	3	1	3
TRRAP	1	1	0	0	4	1	1	1	1	0	1	0	0	1	0	1	0	0	1	1	1	0	0	1	1	1	0	0	2	1	1	0	1	1	1	1	1	1	1	1	1	0	1	1	1	1	0	1	0	2	1	1	1	1	0	1
NSD2	3	1	0	1	3	3	3	3	3	2	4	2	0	3	2	3	3	1	3	3	3	1	1	4	1	3	3	2	3	3	3	0	3	3	3	3	3	3	3	3	3	2	3	3	3	3	2	3	2	7	3	3	3	3	1	3
VTI1A	2	2	2	2	3	3	3	2	1	1	2	1	2	2	1	2	2	2	4	2	1	1	1	2	2	2	1	1	2	2	2	1	2	2	2	2	3	2	2	2	3	1	2	2	2	2	2	2	2	4	2	2	2	2	1	2
PICALM	3	3	1	3	3	3	3	2	3	2	3	2	0	3	3	3	3	3	2	2	1	1	1	2	1	3	3	2	2	3	3	3	2	3	2	3	2	2	4	2	3	2	3	3	3	2	2	3	1	4	3	3	4	2	0	4
NSD3	3	1	0	1	3	3	3	3	3	2	4	2	0	3	2	3	3	1	3	3	3	1	1	4	1	3	3	2	3	3	3	0	3	3	3	3	4	3	3	3	3	2	3	3	3	3	2	3	2	7	3	3	3	3	1	3
ECT2L	2	3	2	2	2	2	3	2	1	2	2	1	1	2	1	2	2	2	2	2	1	2	1	2	2	2	1	1	2	2	2	3	1	2	2	3	2	2	2	2	2	1	2	2	2	2	2	1	2	3	2	2	2	2	0	2
TFRC	2	2	0	1	6	4	3	2	2	2	2	1	1	3	1	2	1	1	3	3	1	1	0	2	2	2	2	1	9	2	4	0	2	2	2	2	3	4	2	4	2	1	8	2	2	2	1	2	1	4	2	4	2	2	1	2
KNSTRN	1	1	0	1	1	3	1	1	1	1	1	1	0	1	1	1	1	1	1	1	1	0	0	1	1	1	1	1	2	1	1	1	1	1	1	1	2	1	1	1	1	1	1	1	1	1	0	1	3	2	1	1	1	1	0	2
NF1	1	1	0	1	1	1	1	1	1	1	1	0	1	1	1	1	1	1	5	1	1	0	1	1	0	1	0	1	2	1	1	0	1	1	1	1	3	1	1	1	1	1	1	1	1	1	1	2	1	2	1	1	1	1	1	1
HOXA9	3	3	1	3	3	3	3	3	3	3	3	3	3	3	3	3	3	2	3	3	1	3	3	4	2	3	3	3	6	3	3	0	2	3	3	3	3	3	3	3	4	3	3	3	3	3	3	1	3	4	3	3	2	3	3	3
NF2	4	3	0	4	5	5	4	4	2	4	5	4	1	6	4	4	4	4	4	4	3	2	2	4	4	5	3	4	6	4	4	0	3	4	6	6	6	3	4	4	4	3	4	5	4	3	2	3	3	6	5	4	5	4	3	4
PSIP1	5	5	2	5	5	5	5	5	4	4	8	4	2	6	4	6	4	4	5	6	1	3	3	5	5	5	4	4	6	5	5	0	2	5	5	7	6	5	5	5	5	4	5	4	5	4	5	5	5	9	5	4	6	5	3	5
MAFB	3	1	3	3	3	3	3	4	3	3	2	2	3	3	2	3	3	3	3	3	2	3	2	3	3	3	3	2	3	3	3	1	1	4	3	3	4	3	3	3	2	2	3	3	3	0	3	3	2	4	3	2	5	5	3	3
CXCR4	1	1	0	1	1	1	1	1	1	1	1	1	0	1	1	1	1	1	1	1	1	1	1	1	1	1	1	1	1	1	1	0	1	2	1	1	3	1	1	1	1	1	1	1	1	1	1	1	1	1	1	1	1	1	1	1
SSX1	2	1	3	1	32	2	2	5	16	8	3	1	0	2	5	2	2	3	10	4	3	0	2	2	2	4	1	0	10	2	2	0	0	7	4	6	14	1	2	3	2	2	2	1	2	30	1	2	3	9	10	2	2	2	3	3
SSX2	2	1	3	1	32	2	2	5	16	8	3	1	0	2	5	2	2	3	10	4	3	0	2	2	2	4	1	0	10	2	2	0	0	7	4	6	15	1	2	3	2	2	2	1	2	30	1	2	3	9	10	2	2	2	3	3
SSX4	2	1	3	1	32	2	2	5	16	8	3	1	0	2	5	2	2	3	10	4	3	0	2	2	2	4	1	0	10	2	2	0	0	7	4	6	15	1	2	3	2	2	2	1	2	30	1	2	3	9	10	2	2	2	3	3
CSF3R	3	2	0	2	3	4	3	3	3	2	3	2	2	3	2	3	2	1	3	4	2	0	1	3	2	3	3	2	6	2	3	0	2	3	4	3	4	3	3	3	3	2	3	4	3	3	2	1	3	6	3	5	6	3	1	3
QKI	4	3	3	4	4	7	4	4	4	1	6	1	1	8	3	4	3	4	4	4	1	1	3	4	3	4	3	1	5	4	4	1	4	5	4	4	4	4	4	4	5	2	4	4	4	4	3	4	2	5	4	4	5	4	1	4
RAF1	3	3	1	2	3	4	3	8	2	2	3	2	1	5	2	3	2	2	3	3	3	1	1	3	2	3	3	2	4	3	3	1	3	4	3	10	3	2	3	3	4	2	3	3	3	3	3	3	3	4	3	3	4	4	1	6
WAS	2	2	1	2	2	3	2	2	2	2	2	1	0	2	2	3	1	2	3	2	1	1	1	2	1	2	2	1	2	2	2	0	2	2	2	2	2	1	2	2	2	1	2	2	2	2	2	2	2	3	2	2	5	2	2	3
TPR	1	1	0	1	1	1	1	1	1	1	1	1	0	1	1	1	1	1	1	1	1	0	1	1	1	1	0	1	2	1	1	0	1	1	1	1	1	1	1	1	1	1	1	1	1	1	0	0	1	2	1	1	1	1	0	1
NAB2	2	2	0	2	2	2	2	2	2	2	2	2	1	2	2	2	2	2	2	2	1	2	2	2	2	2	2	2	3	2	2	0	2	2	2	2	2	2	2	2	2	2	2	2	2	2	2	2	2	4	2	2	2	2	2	2
PLAG1	1	1	0	1	1	1	1	1	1	1	1	1	1	1	1	1	1	1	1	1	1	1	1	1	1	1	0	1	2	1	1	0	1	1	1	1	1	1	1	1	2	1	2	1	1	1	1	1	1	2	1	1	1	1	1	1
HLF	3	3	1	3	3	3	3	3	2	3	3	2	1	4	2	3	2	3	3	4	1	2	2	3	3	3	2	1	3	3	3	1	3	3	3	6	3	3	3	3	3	2	3	3	3	4	3	3	3	5	3	3	3	3	3	3
NBN	1	0	0	0	1	2	1	1	0	0	1	0	1	1	1	1	0	0	1	2	1	1	0	1	0	1	1	0	2	1	1	0	1	1	1	1	3	1	1	1	1	0	1	1	1	1	0	0	1	2	1	1	1	1	0	1
RARA	3	3	0	3	3	3	3	3	3	2	3	2	0	3	2	3	3	3	3	3	1	2	2	3	3	3	2	1	6	3	3	0	3	3	4	4	4	3	3	3	3	2	3	3	3	3	1	3	2	5	3	3	2	4	1	3
CBLB	3	3	0	3	3	3	3	3	3	2	3	2	0	3	3	3	3	3	3	3	3	1	2	3	3	3	1	2	5	3	3	1	3	3	2	3	3	3	3	3	3	2	3	3	3	3	2	2	3	5	3	3	3	3	1	3
SS18L1	3	3	2	3	3	2	3	3	2	2	4	3	2	3	1	3	2	3	5	4	2	2	3	3	3	3	3	3	4	3	3	1	1	3	8	3	4	3	3	3	3	1	3	3	3	3	2	3	2	5	3	4	3	3	3	3
CBLC	3	3	0	3	3	3	3	3	3	2	3	2	0	3	3	3	3	3	3	3	3	1	2	3	3	3	1	2	5	3	3	1	3	3	2	3	3	3	3	3	3	2	3	3	3	3	2	2	3	5	3	3	3	3	1	3
EZH2	2	2	0	2	2	2	4	2	2	2	2	1	0	2	2	2	2	2	2	2	1	0	2	2	2	2	2	2	2	2	2	0	2	3	2	7	2	2	2	2	2	2	2	2	2	2	1	2	2	4	2	2	3	2	2	2
KIT	2	2	0	2	2	3	2	3	1	2	2	1	0	2	1	2	2	2	4	2	2	0	2	2	2	2	2	1	2	2	2	1	2	2	4	3	2	2	2	2	2	2	2	2	2	2	1	2	2	4	2	2	2	2	2	2
HEY1	3	3	2	3	3	3	3	3	3	3	3	3	2	3	1	3	3	3	3	6	1	3	3	3	3	3	3	3	4	3	3	1	3	3	3	3	3	3	3	3	3	3	3	3	3	2	3	3	3	4	3	3	4	3	2	3
ETV1	3	3	2	3	3	5	5	3	2	2	3	2	2	3	3	3	3	2	3	3	3	2	2	3	3	3	2	2	8	3	3	0	3	3	3	3	4	3	3	3	3	2	3	4	4	3	3	3	2	7	3	3	4	3	2	3
SDC4	2	2	0	1	2	2	1	2	2	2	2	2	2	2	2	2	2	1	3	2	1	1	2	2	2	2	1	1	3	2	2	2	2	2	2	2	2	2	2	2	2	2	2	2	2	2	2	2	2	2	2	2	3	2	2	2
ETV4	3	3	2	3	3	5	5	3	2	2	3	2	2	3	3	3	3	2	3	3	3	2	2	3	3	3	2	2	8	3	3	0	3	3	3	3	5	3	3	3	3	2	3	4	4	3	3	3	2	7	3	3	4	3	2	3
XPO1	1	1	0	1	1	1	1	1	1	0	1	0	0	1	1	2	1	1	1	1	1	0	0	1	1	1	1	0	6	1	1	0	1	1	1	1	1	1	1	1	1	0	1	2	1	1	1	1	1	1	1	3	1	1	0	3
ATF1	3	2	2	3	3	3	3	4	4	2	5	3	1	3	2	4	2	2	3	3	2	1	1	4	2	3	3	2	6	3	3	2	2	4	3	4	4	4	3	4	3	3	3	3	3	3	2	3	2	4	3	3	3	3	2	4
ETV5	3	3	2	3	3	5	5	3	2	2	3	2	2	3	3	3	3	2	3	3	3	2	2	3	3	3	2	2	8	3	3	0	3	3	3	3	5	3	3	3	3	2	3	4	4	3	3	3	2	7	3	3	4	3	2	3
SIRPA	8	4	2	3	12	4	8	6	6	2	5	4	1	10	4	7	6	4	8	4	1	0	5	4	6	7	7	5	12	9	10	2	1	3	5	6	6	6	10	5	8	5	5	7	6	4	5	5	4	6	10	10	6	5	5	7
RALGDS	11	1	1	1	4	4	20	4	6	3	14	3	3	85	3	34	2	0	5	7	1	2	1	4	2	6	13	2	5	12	49	0	4	11	19	5	6	8	10	10	8	1	5	4	6	4	4	8	4	6	6	5	7	7	2	8
ETV6	2	1	0	1	2	2	2	1	1	1	2	1	0	2	1	2	1	1	2	1	1	0	1	2	1	2	2	1	1	2	2	0	2	1	2	1	2	2	2	2	2	1	2	2	2	2	1	2	1	2	2	2	2	2	1	2
MRTFA	3	3	0	3	3	3	3	3	3	3	3	0	1	3	1	4	3	2	3	3	1	0	1	3	3	3	2	2	3	2	3	0	3	3	3	3	3	3	3	3	4	3	3	3	3	3	1	3	2	3	3	3	3	3	1	3
HMGA1	2	1	2	2	2	3	2	3	1	6	2	4	1	2	1	2	2	2	5	2	2	1	2	2	2	2	1	6	8	2	2	1	1	3	2	4	7	1	2	1	2	5	3	4	2	2	2	2	2	5	2	2	3	2	2	2
SUZ12	1	1	1	1	1	1	1	1	1	0	1	1	0	1	1	1	1	1	2	1	1	0	1	1	1	1	1	1	1	2	2	0	1	1	1	1	2	1	1	1	1	1	1	1	1	1	1	0	1	1	1	1	1	1	0	1
SPOP	2	2	1	2	8	14	6	4	2	2	6	2	9	4	2	6	2	1	3	5	1	1	1	3	2	6	2	2	6	2	2	0	1	2	3	2	6	7	4	7	2	2	2	5	4	2	2	2	2	5	13	3	5	2	1	13
HMGA2	2	1	2	2	2	3	2	3	1	6	2	4	1	2	1	2	2	2	5	2	2	1	2	2	2	2	1	6	8	2	2	1	1	3	2	4	7	1	2	1	2	5	3	4	2	2	2	2	2	5	2	2	3	2	2	2
MNX1	1	1	1	1	1	1	1	1	1	1	1	1	1	1	1	1	1	1	1	1	1	0	0	1	1	1	1	0	1	1	1	1	1	1	1	1	1	1	1	1	1	1	1	1	1	0	1	1	1	1	1	1	1	1	1	1
B2M	1	0	1	0	1	1	1	2	1	1	1	1	0	2	1	1	1	2	1	2	1	0	2	1	1	1	1	1	1	1	2	2	2	2	1	3	2	1	1	1	1	1	4	2	1	1	1	1	2	1	1	1	2	1	0	1
SMARCE1	1	1	1	1	2	2	4	1	1	1	1	1	1	2	1	1	1	1	1	2	1	1	1	3	1	1	1	0	1	3	3	0	1	3	2	1	1	3	2	3	2	1	1	1	2	1	1	1	1	1	1	1	1	1	1	3
CDC73	1	1	1	1	1	1	1	1	1	1	1	1	0	2	1	1	0	1	1	1	1	0	1	2	1	1	1	0	2	1	1	0	1	0	1	1	2	1	1	1	1	0	1	1	1	1	1	1	1	2	1	1	1	1	0	1
SMARCA4	2	2	0	2	2	2	2	2	2	2	2	1	1	2	2	2	2	1	2	2	1	1	2	2	2	2	1	1	2	2	2	0	2	2	2	2	2	2	2	2	2	1	2	2	2	2	0	2	1	3	2	2	2	2	1	2
BRCA1	1	1	0	1	1	1	1	1	1	1	1	1	0	1	1	1	1	0	1	1	1	0	1	1	1	1	0	0	2	1	1	0	1	1	1	1	2	1	1	1	1	1	1	1	1	1	0	1	1	2	1	1	1	1	0	1
BRCA2	1	1	0	1	1	1	1	1	1	0	1	0	0	1	0	1	1	1	1	1	1	0	1	1	1	1	1	0	3	1	1	0	1	1	1	1	1	1	1	1	1	0	1	1	1	1	0	0	1	2	1	1	1	1	0	1
SFRP4	2	2	2	2	2	3	2	5	2	2	3	2	1	2	2	2	2	2	2	2	1	1	2	3	2	2	2	2	2	2	2	1	2	2	2	2	2	3	2	3	3	2	2	2	3	2	2	2	2	3	2	2	3	2	2	3
SNX29	1	0	1	0	1	1	1	1	0	1	1	0	0	1	0	1	0	1	2	1	1	0	0	1	0	1	0	1	3	1	1	0	2	1	1	1	2	1	1	1	1	0	1	1	1	2	1	2	1	2	1	2	1	1	1	1
LMNA	3	3	0	3	3	3	3	4	3	3	4	3	1	3	2	3	2	3	3	4	1	1	3	3	3	3	3	2	4	3	3	0	3	3	2	3	4	3	3	3	3	3	3	3	3	2	3	3	2	4	3	3	4	3	2	3
KDSR	1	1	0	1	1	1	1	1	1	1	1	1	1	1	0	1	1	1	1	1	1	1	1	1	1	1	1	1	1	1	1	0	1	1	1	1	1	1	1	1	1	1	1	1	1	1	0	1	1	2	1	1	1	1	1	1
HOXA11	3	3	0	3	3	3	3	3	3	3	3	1	3	2	3	3	3	3	3	2	3	3	2	3	3	3	1	1	3	3	3	0	3	3	4	3	4	3	3	3	4	2	3	3	3	2	3	2	3	4	3	2	3	3	3	3
CPEB3	3	1	1	1	3	3	3	3	2	3	3	2	1	3	3	3	2	1	3	3	1	0	1	3	2	3	3	1	8	3	3	0	3	3	3	3	3	3	3	3	3	0	3	3	3	3	3	2	3	6	3	3	4	3	2	3
CUX1	2	1	0	2	3	3	2	2	1	2	5	0	0	2	2	3	2	1	4	2	1	0	1	3	1	3	1	0	16	1	3	0	2	2	3	3	4	2	3	3	3	0	3	2	3	2	1	3	2	2	3	2	2	2	0	3
USP6	1	1	0	1	1	1	1	1	0	0	1	0	0	1	1	1	1	1	4	1	1	0	0	1	0	1	1	0	2	1	1	0	1	1	1	1	3	1	1	1	1	0	1	1	1	1	0	1	1	2	1	1	1	1	0	1
ABL1	2	2	0	2	2	2	2	2	2	2	2	1	1	2	1	2	0	2	2	3	2	0	2	2	1	2	1	0	9	2	2	0	2	2	2	2	2	2	2	2	4	1	2	2	2	2	2	2	2	4	2	2	2	2	1	2
HOXA13	4	4	4	4	4	4	4	4	4	4	4	2	4	4	3	4	4	3	4	4	3	4	4	4	4	4	4	2	4	4	4	1	2	4	4	4	4	4	4	4	4	2	4	4	4	1	4	4	4	4	4	4	5	5	4	4
ABL2	2	2	0	2	2	2	2	2	2	2	2	1	1	2	1	2	0	2	2	3	2	0	2	2	1	2	1	0	9	2	2	0	2	2	2	2	2	2	2	2	4	1	2	2	2	2	2	2	2	4	2	2	2	2	1	2
USP8	2	2	0	2	2	2	3	3	1	2	5	1	0	5	1	2	2	2	2	1	1	0	0	2	2	2	0	2	2	2	2	0	2	2	3	5	2	2	2	2	2	2	2	2	2	1	1	1	2	3	2	2	2	2	1	4
TSHR	3	3	0	1	3	4	3	3	3	3	3	2	3	3	3	3	3	0	3	3	1	2	1	3	3	5	2	1	4	2	3	1	3	3	3	5	3	4	3	4	3	3	3	2	3	3	2	2	3	6	3	3	6	3	3	3
CUL3	3	1	0	3	3	3	3	3	1	1	4	3	2	3	2	4	2	2	3	3	1	1	1	3	3	3	2	1	5	4	4	0	2	3	3	3	3	3	6	3	3	2	3	3	3	3	1	3	3	5	3	3	4	3	1	4
HNRNPA2B1	4	8	0	13	7	31	7	7	2	2	13	5	3	7	2	6	7	6	11	5	1	3	6	11	5	9	3	4	8	17	23	2	5	6	18	19	14	6	8	6	13	5	6	4	18	1	2	12	7	10	4	7	5	4	2	13
ATRX	1	0	0	0	1	1	1	3	1	1	3	1	1	1	0	1	0	0	1	0	1	1	0	0	0	1	0	0	1	1	1	0	1	1	1	1	1	0	1	1	1	0	1	15	1	0	0	1	1	2	1	1	1	1	0	1
DROSHA	1	1	0	1	1	1	1	1	1	1	1	1	0	1	1	1	1	1	1	1	1	0	0	1	1	1	1	1	3	0	1	0	1	1	1	1	2	1	1	1	1	1	1	1	1	1	1	2	1	2	1	1	1	1	1	1
SOX21	2	1	1	2	3	3	2	3	2	2	3	2	2	2	2	3	3	2	3	2	1	2	2	2	2	2	2	2	3	2	4	1	2	2	3	2	3	4	3	2	2	3	2	3	5	1	2	2	2	10	3	2	4	3	2	3
TRIM24	4	3	0	1	4	5	4	4	4	2	6	2	1	5	1	4	2	3	4	6	2	1	1	4	1	4	3	1	4	4	4	0	4	4	4	4	5	4	4	4	4	1	5	4	4	4	4	4	2	6	4	4	4	4	2	5
LHFPL6	2	2	1	2	2	2	2	2	0	1	1	2	2	3	0	2	2	2	3	3	1	2	2	2	2	2	2	2	3	1	1	1	2	3	1	4	2	5	2	4	2	2	4	3	4	2	2	3	2	2	5	2	2	2	2	2
TMEM127	1	1	1	1	2	1	1	1	1	1	1	0	1	1	1	1	1	1	2	1	1	1	1	3	1	1	1	1	1	1	1	0	2	3	1	1	1	1	1	1	1	1	2	1	3	1	1	1	1	3	2	2	1	2	1	3
MAP3K13	2	1	0	2	2	2	3	4	2	2	2	1	2	2	2	14	1	1	2	7	1	1	2	2	2	8	2	2	8	2	7	0	2	2	4	5	12	10	12	9	2	2	2	2	14	2	1	1	1	4	7	2	8	2	2	13
TRIM27	4	4	2	4	5	5	4	5	3	2	6	4	3	7	3	6	5	4	5	5	1	3	5	5	5	5	3	3	7	5	5	2	3	5	6	5	4	5	5	5	5	3	5	4	5	5	5	5	5	9	5	5	5	5	2	5
GLI1	1	1	0	1	1	1	1	1	1	1	1	1	1	1	1	1	1	1	1	1	1	0	1	1	1	1	0	1	1	1	1	0	1	1	1	1	1	2	1	1	1	1	1	1	1	1	1	1	1	2	2	1	2	1	1	5
