## Supplementary Scripts for "Recent Non-LTR Retrotransposon Activity Predicts Cancer Prevalence in Mammals": 17_CGO_counts_status.xlsx

### Sheet: Sheet1
Gene Symbol	Somatic	Germline	both	Role_1	Role_2	Role_3	Oncogene	TSG	Fusion	Gene_Name	Acinonyx_jubatus	Addax_nasomaculatus	Aepyceros_melampus	Antilocapra_americana	Artibeus_jamaicensis	Callithrix_jacchus	Canis_lupus	Capra_hircus	Carollia_perspicillata	Cercopithecus_mitis_mitis	Choloepus_didactylus	Colobus_guereza	Dasyprocta_punctata	Dasypus_novemcinctus	Eidolon_helvum	Elephas_maximus	Eudorcas_thomsonii	Giraffa_camelopardalis	Gorilla_gorilla	Heterocephalus_glaber	Homo_sapiens	Hydrochoerus_hydrochaeris	Lama_glama	Lemur_catta	Litocranius_walleri	Lontra_canadensis	Lycaon_pictus	Mandrillus_sphinx	Mus_musculus	Mustela_nigripes	Mustela_putorius	Nanger_dama	Notamacropus_eugenii	Octodon_degus	Oryctolagus_cuniculus	Ovis_aries	Pan_troglodytes	Panthera_leo	Panthera_pardus	Panthera_tigris	Panthera_uncia	Papio_hamadryas	Phacochoerus_africanus	Phascolarctos_cinereus	Phoca_vitulina	Procavia_capensis	Procyon_lotor	Pusa_hispida	Rangifer_tarandus	Rattus_norvegicus	Rousettus_aegyptiacus	Suricata_suricatta	Sus_scrofa	Ursus_maritimus	Varecia_variegata	Zalophus_californianus
A1CF	yes			oncogene			yes			A1CF	3	3	1	3	3	3	3	3	3	2	3	3	3	3	2	4	3	3	3	4	1	2	3	3	3	3	3	2	7	3	3	0	3	4	3	3	3	3	3	3	6	3	3	3	3	3	1	3	3	6	3	3	3	4	3	3
ABI1	yes			TSG	fusion			yes	yes	ABI1	3	2	0	2	3	3	3	3	2	2	4	2	1	3	2	3	2	2	3	3	1	1	1	4	2	3	3	2	3	3	4	0	3	3	4	3	3	3	3	3	3	2	3	3	3	3	2	3	3	5	3	3	4	3	2	3
ABL1	yes			oncogene	fusion		yes		yes	ABL1	2	2	0	2	2	2	2	2	2	2	2	1	1	2	1	2	0	2	2	3	2	0	2	2	1	2	1	0	9	2	2	0	2	2	2	2	2	2	2	2	4	1	2	2	2	2	2	2	2	4	2	2	2	2	1	2
ABL2	yes			oncogene	fusion		yes		yes	ABL2	2	2	0	2	2	2	2	2	2	2	2	1	1	2	1	2	0	2	2	3	2	0	2	2	1	2	1	0	9	2	2	0	2	2	2	2	2	2	2	2	4	1	2	2	2	2	2	2	2	4	2	2	2	2	1	2
ACKR3	yes			oncogene	fusion		yes		yes	ACKR3	1	1	0	1	2	2	1	1	1	1	2	1	1	2	1	2	1	0	2	2	1	1	1	1	1	1	1	1	3	1	2	1	1	1	1	1	3	2	3	2	4	1	1	0	1	1	1	1	1	2	2	2	1	1	1	1
ACSL3	yes			fusion					yes	ACSL3	2	2	0	2	3	2	2	2	2	2	4	1	1	4	2	2	1	2	10	3	1	1	1	4	1	4	2	1	9	2	4	0	2	2	2	3	2	2	2	3	5	2	4	2	2	2	2	2	2	3	4	2	4	2	1	2
ACSL6	yes			fusion					yes	ACSL6	3	3	1	3	3	4	6	3	3	1	3	1	1	8	1	8	3	3	3	3	1	2	2	3	3	3	2	1	6	3	3	0	3	3	8	3	5	3	3	3	3	1	4	3	5	3	2	3	3	6	4	3	5	3	0	5
ACVR1	yes			oncogene			yes			ACVR1	2	2	1	2	3	4	5	4	1	2	2	2	2	2	2	3	2	2	8	2	1	2	1	5	2	5	1	2	11	2	3	0	2	4	4	4	4	3	5	3	3	1	2	3	6	2	1	2	2	4	4	3	4	5	2	7
ACVR1B	yes			TSG				yes		ACVR1B	5	4	2	5	9	5	5	7	5	4	8	5	1	7	4	6	5	5	6	5	2	2	5	6	5	6	5	5	14	5	6	1	4	5	6	7	7	11	6	9	6	5	7	8	5	5	0	5	5	10	6	6	9	6	3	12
ACVR2A	yes			TSG				yes		ACVR2A	2	1	1	1	2	2	2	3	1	2	2	2	1	2	1	2	2	1	2	2	1	0	1	2	2	2	1	2	5	2	2	0	2	3	2	2	3	2	2	2	2	2	2	2	2	2	2	2	2	4	2	2	3	2	1	2
AFDN	yes			oncogene	fusion		yes		yes	AFDN	1	0	0	1	1	1	1	1	1	1	1	0	0	1	1	1	1	1	1	1	1	0	0	1	0	1	1	1	2	1	1	0	1	1	1	1	1	1	1	1	1	1	1	1	1	2	0	1	0	1	1	1	1	2	0	1
AFF1	yes			fusion					yes	AFF1	1	1	0	1	1	1	1	1	1	0	1	0	0	1	0	1	1	1	1	1	1	0	0	2	1	1	1	0	1	1	1	0	1	2	1	1	1	1	1	1	1	0	1	1	1	1	1	1	0	2	1	1	1	1	0	1
AFF3	yes			oncogene	fusion		yes		yes	AFF3	2	1	0	0	1	2	2	3	0	2	2	1	0	2	1	2	1	0	2	2	1	0	0	1	0	8	2	1	4	2	2	0	2	2	2	2	4	1	2	2	2	1	2	2	2	2	1	5	2	3	2	2	2	2	0	2
AFF4	yes			oncogene	fusion		yes		yes	AFF4	1	1	0	1	1	1	1	1	1	1	1	1	0	3	1	1	1	1	1	1	1	0	1	1	1	1	1	1	1	1	1	0	1	1	2	1	2	1	1	1	1	1	1	3	1	1	1	2	1	2	1	2	1	1	0	1
AKAP9	yes			fusion					yes	AKAP9	1	1	0	0	1	1	1	1	1	1	1	1	0	1	1	1	1	1	1	1	1	0	0	1	1	1	1	1	2	1	1	0	0	1	1	1	1	1	1	1	1	1	1	1	1	1	1	0	1	2	1	1	2	1	1	1
AKT1	yes			oncogene			yes			AKT1	4	2	1	3	5	4	6	8	3	1	4	3	2	8	2	8	1	3	9	4	3	4	3	4	3	4	2	2	9	4	4	0	5	9	6	5	6	4	4	4	4	3	8	7	5	3	2	5	3	7	4	5	7	4	1	4
AKT2	yes			oncogene			yes			AKT2	4	2	1	3	5	4	6	8	3	1	4	3	2	8	2	8	1	3	9	4	3	4	3	4	3	4	2	2	9	4	4	0	5	9	6	5	6	4	4	4	4	3	8	7	5	3	2	5	3	7	4	5	7	4	1	4
AKT3	yes			oncogene			yes			AKT3	4	2	1	3	5	4	6	8	3	1	4	3	2	8	2	8	1	3	9	4	3	4	3	4	3	4	2	2	9	4	4	0	5	9	6	5	6	4	4	4	4	3	8	7	5	3	2	5	3	7	4	5	7	4	1	4
ALDH2	yes			fusion					yes	ALDH2	10	7	1	5	12	9	11	10	4	8	9	7	7	10	6	11	7	6	12	11	1	4	6	12	6	9	8	8	18	8	11	2	7	13	11	9	12	11	14	11	9	7	9	13	9	8	7	8	8	12	11	10	10	12	5	14
ALK	yes	yes	yes	oncogene	fusion		yes		yes	ALK	1	1	0	1	2	2	2	2	1	0	2	1	0	2	0	2	1	0	2	2	1	0	0	2	1	2	1	1	4	3	5	0	2	2	2	2	3	2	2	2	2	1	3	2	2	2	0	3	1	3	1	2	2	2	0	2
AMER1	yes			TSG				yes		AMER1	1	1	0	1	3	1	1	2	1	1	2	1	1	1	1	2	1	1	1	2	1	0	1	1	1	1	1	1	1	1	2	0	0	2	1	2	1	0	1	1	1	1	3	1	1	1	1	1	1	1	7	2	5	1	1	1
ANK1	yes									ANK1	3	2	0	3	3	3	3	3	2	1	3	3	0	3	2	3	3	3	3	3	1	0	2	3	3	3	3	0	12	3	3	0	3	3	3	3	3	3	3	3	5	2	3	3	3	3	0	5	3	3	3	3	3	3	2	3
APC	yes	yes	yes	TSG				yes		APC	2	1	0	2	2	2	2	2	2	1	2	0	2	2	2	2	0	0	2	2	1	0	2	3	2	2	2	0	3	2	2	0	2	2	3	2	2	2	2	2	2	0	2	2	2	2	2	2	1	4	2	2	2	2	0	2
APOBEC3B		yes		oncogene	TSG		yes	yes		APOBEC3B	2	2	1	1	5	11	5	3	2	6	3	4	1	3	3	4	1	2	8	2	1	1	1	2	1	5	3	1	2	3	3	0	1	4	6	5	10	3	2	3	2	6	4	1	3	4	1	3	3	3	7	7	2	4	1	2
AR	yes	yes	yes	oncogene			yes			AR	3	2	0	3	3	4	3	3	3	3	3	1	2	3	2	3	2	3	3	3	1	1	3	5	3	3	3	2	9	2	3	0	3	3	5	4	4	2	3	3	3	2	3	3	3	2	3	4	2	5	4	3	5	4	3	9
ARAF	yes			oncogene			yes			ARAF	3	3	1	2	3	4	3	8	2	2	3	2	1	5	2	3	2	2	3	3	3	1	1	3	2	3	3	2	4	3	3	1	3	4	3	10	4	2	3	3	4	2	3	3	3	3	3	3	3	4	3	3	4	4	1	6
ARHGAP26	yes			TSG	fusion			yes	yes	ARHGAP26	4	4	2	2	4	4	4	4	3	2	4	2	2	4	3	4	4	2	5	4	1	2	3	5	3	4	2	2	8	5	8	0	4	4	4	4	7	3	4	4	4	2	4	4	6	4	3	4	4	7	4	4	4	4	1	5
ARHGAP35	yes			TSG				yes		ARHGAP35	2	2	0	2	2	3	2	2	2	2	2	1	2	2	1	2	2	2	2	2	2	0	2	2	2	2	1	1	3	2	2	0	1	2	2	4	2	2	2	2	2	1	2	2	2	2	2	2	2	4	2	2	2	2	1	3
ARHGAP5	yes			oncogene			yes			ARHGAP5	2	2	0	2	2	3	2	2	2	2	2	1	2	2	1	2	2	2	2	2	2	0	2	2	2	2	1	1	3	2	2	0	1	2	2	4	2	2	2	2	2	1	2	2	2	2	2	2	2	4	2	2	2	2	1	3
ARHGEF10	yes			TSG				yes		ARHGEF10	2	1	0	2	2	2	2	5	2	1	2	1	1	2	1	2	2	1	2	2	2	0	0	2	2	2	2	1	8	2	2	0	2	2	5	2	2	2	2	2	2	0	2	2	2	2	0	1	2	2	2	2	2	2	0	2
ARHGEF10L	yes			TSG				yes		ARHGEF10L	2	1	0	2	2	2	2	5	2	1	2	1	1	2	1	2	2	1	2	2	2	0	0	2	2	2	2	1	8	2	2	0	2	2	5	2	3	2	2	2	2	0	2	2	2	2	0	1	2	2	2	2	2	2	0	2
ARHGEF12	yes			TSG	fusion			yes	yes	ARHGEF12	3	2	0	3	3	3	3	3	2	2	3	2	0	3	1	3	2	2	3	3	1	0	2	3	2	3	1	2	18	3	3	0	3	3	3	3	3	3	3	3	3	2	3	4	3	3	2	2	3	6	3	3	3	7	3	3
ARID1A	yes			TSG	fusion			yes	yes	ARID1A	2	2	0	1	2	2	2	2	2	2	2	1	2	2	1	2	2	2	2	2	2	0	2	2	2	2	0	0	3	2	2	0	2	3	2	2	2	2	2	2	2	1	2	2	2	2	2	3	2	3	2	2	2	2	2	2
ARID1B	yes			TSG				yes		ARID1B	2	2	0	1	2	2	2	2	2	2	2	1	2	2	1	2	2	2	2	2	2	0	2	2	2	2	0	0	3	2	2	0	2	3	2	2	2	2	2	2	2	1	2	2	2	2	2	3	2	3	2	2	2	2	2	2
ARID2	yes			TSG				yes		ARID2	1	1	0	1	1	1	1	1	1	1	3	1	0	1	1	1	0	1	1	1	1	0	1	2	1	1	1	1	2	1	1	1	1	0	1	1	1	1	1	1	1	1	1	1	1	1	1	0	1	1	1	1	1	1	0	1
ARNT	yes			oncogene	TSG	fusion	yes	yes	yes	ARNT	4	3	1	3	4	4	4	4	2	4	4	3	1	4	3	4	4	2	4	3	1	1	2	4	3	4	3	1	10	4	4	0	4	4	5	6	4	4	4	4	4	4	4	4	4	4	3	3	4	7	4	4	6	4	2	4
ASPM	yes	yes	yes							ASPM	1	1	0	0	1	1	1	1	1	1	1	1	1	1	0	2	0	0	2	1	1	1	0	1	1	1	0	0	2	1	1	0	0	1	1	1	3	1	1	1	1	1	1	1	1	1	1	1	0	1	1	1	1	1	1	1
ASPSCR1	yes			fusion					yes	ASPSCR1	1	1	1	1	1	2	1	1	1	1	1	0	0	1	1	1	1	1	1	1	1	1	0	1	0	1	1	1	1	1	1	0	1	1	1	1	1	1	1	1	1	0	1	1	1	1	0	1	1	2	1	1	1	1	0	1
ASXL1	yes			TSG				yes		ASXL1	2	2	0	2	2	3	2	2	2	1	2	2	0	2	0	2	2	1	2	2	2	0	0	2	1	2	2	2	3	2	2	0	2	3	2	2	2	2	2	2	2	2	2	2	2	2	2	2	2	2	2	2	2	2	2	2
ASXL2	yes			TSG				yes		ASXL2	2	2	0	2	2	3	2	2	2	1	2	2	0	2	0	2	2	1	2	2	2	0	0	2	1	2	2	2	3	2	2	0	2	3	2	2	2	2	2	2	2	2	2	2	2	2	2	2	2	2	2	2	2	2	2	2
ATF1	yes			oncogene	fusion		yes		yes	ATF1	3	2	2	3	3	3	3	4	4	2	5	3	1	3	2	4	2	2	3	3	2	1	1	4	2	3	3	2	6	3	3	2	2	4	3	4	4	4	3	4	3	3	3	3	3	3	2	3	2	4	3	3	3	3	2	4
ATIC	yes			fusion					yes	ATIC	1	1	0	1	1	2	1	1	1	1	1	1	1	2	1	1	1	1	1	1	1	1	1	1	1	2	1	1	1	2	2	0	1	1	1	1	1	1	1	2	1	1	1	1	1	1	1	2	1	1	1	1	1	1	1	1
ATM	yes	yes	yes	TSG				yes		ATM	1	0	0	1	1	1	1	1	1	1	1	1	0	2	1	1	0	1	3	1	1	0	0	1	1	2	0	1	2	1	1	0	1	1	1	1	1	1	1	1	5	1	1	1	1	1	0	1	1	2	1	1	2	1	0	1
ATP1A1	yes			oncogene	TSG		yes	yes		ATP1A1	6	5	1	6	6	6	6	6	5	6	7	5	2	6	3	7	6	6	6	6	1	1	5	6	5	6	2	5	7	7	7	0	8	6	8	7	6	11	6	11	9	4	6	9	7	7	5	4	6	11	6	6	9	6	4	6
ATP2B3	yes			TSG				yes		ATP2B3	4	2	0	6	4	4	4	7	4	4	3	4	2	4	3	4	3	2	4	4	1	1	4	5	2	4	4	1	7	4	4	0	4	4	8	6	4	3	4	4	4	3	4	8	4	4	3	5	4	6	4	5	5	4	2	4
ATR	yes	yes	yes	TSG				yes		ATR	1	1	0	1	1	1	1	1	1	0	1	1	0	1	1	1	1	1	1	1	1	0	0	1	1	1	0	1	2	1	1	0	1	1	1	1	2	1	1	1	1	1	1	1	1	1	1	0	1	1	1	1	1	1	0	1
ATRX	yes			TSG				yes		ATRX	1	0	0	0	1	1	1	3	1	1	3	1	1	1	0	1	0	0	1	0	1	1	0	0	0	1	0	0	1	1	1	0	1	1	1	1	1	0	1	1	1	0	1	15	1	0	0	1	1	2	1	1	1	1	0	1
AXIN1	yes			TSG				yes		AXIN1	2	1	0	2	2	2	2	2	2	1	2	1	2	3	1	3	2	2	2	2	2	2	0	2	2	2	2	1	7	2	2	0	2	2	4	2	2	5	2	2	4	1	2	2	2	2	2	2	2	3	2	2	2	3	1	2
AXIN2	yes	yes	yes	TSG				yes		AXIN2	2	1	0	2	2	2	2	2	2	1	2	1	2	3	1	3	2	2	2	2	2	2	0	2	2	2	2	1	7	2	2	0	2	2	4	2	2	5	2	2	4	1	2	2	2	2	2	2	2	3	2	2	2	3	1	2
B2M	yes			TSG				yes		B2M	1	0	1	0	1	1	1	2	1	1	1	1	0	2	1	1	1	2	1	2	1	0	2	1	1	1	1	1	1	1	2	2	2	2	1	3	2	1	1	1	1	1	4	2	1	1	1	1	2	1	1	1	2	1	0	1
BAP1	yes	yes	yes	TSG				yes		BAP1	2	1	1	2	2	2	2	2	2	1	2	1	1	2	2	2	2	1	2	2	1	1	2	2	2	3	1	2	3	3	3	0	1	2	2	3	2	2	2	2	2	2	2	2	2	2	2	1	2	3	2	2	2	2	1	3
BARD1	yes	yes	yes	TSG				yes		BARD1	1	1	0	1	1	1	2	1	0	1	1	1	1	1	1	1	1	0	1	1	1	0	0	1	1	1	1	0	2	1	1	0	0	1	1	1	1	1	1	1	1	1	1	1	1	1	1	1	1	2	1	1	1	1	0	1
BAX	yes			TSG				yes		BAX	1	1	1	0	1	1	1	1	1	1	1	1	0	1	1	1	0	0	1	1	1	1	0	1	0	1	0	1	1	1	1	0	0	1	1	1	1	1	1	1	1	1	1	1	1	1	1	1	1	2	1	1	1	1	0	1
BAZ1A	yes			TSG				yes		BAZ1A	1	1	0	1	1	1	1	2	0	0	1	1	1	1	0	1	1	1	1	1	1	0	1	1	1	1	1	1	2	1	1	0	1	1	1	1	2	1	1	1	1	1	2	1	1	1	0	0	1	2	1	1	2	1	0	1
BCL10	yes			TSG	fusion			yes	yes	BCL10	1	1	0	1	1	1	1	1	1	1	1	1	0	1	1	1	1	1	1	1	1	0	1	1	1	1	1	1	1	1	1	1	0	1	1	1	1	1	1	1	1	1	1	1	1	1	1	1	1	1	1	1	1	1	1	1
BCL11A	yes			oncogene	fusion		yes		yes	BCL11A	2	2	0	2	2	2	2	2	1	2	2	1	1	2	1	2	1	2	2	2	2	1	1	2	1	2	2	1	5	2	2	0	1	2	2	2	2	2	2	2	3	1	2	2	2	0	1	1	2	3	2	2	3	2	2	2
BCL11B	yes			oncogene	TSG	fusion	yes	yes	yes	BCL11B	2	2	0	2	2	2	2	2	1	2	2	1	1	2	1	2	1	2	2	2	2	1	1	2	1	2	2	1	5	2	2	0	1	2	2	2	3	2	2	2	3	1	2	2	2	0	1	1	2	3	2	2	3	2	2	2
BCL2	yes			oncogene	fusion		yes		yes	BCL2	4	5	3	4	10	12	5	13	4	3	7	1	2	11	3	7	4	3	5	7	1	2	4	9	3	5	4	1	13	3	4	2	3	11	5	13	5	6	11	6	6	2	10	8	9	5	4	3	6	7	5	10	8	5	4	10
BCL2L12	yes			oncogene			yes			BCL2L12	1	1	0	1	1	1	1	2	1	1	1	0	0	1	1	1	1	1	1	1	1	0	1	1	1	2	0	0	5	1	1	0	0	2	1	2	1	1	1	1	1	0	1	0	1	1	1	1	1	2	1	1	1	3	0	1
BCL3	yes			oncogene	fusion		yes		yes	BCL3	2	2	1	2	2	2	2	2	2	1	2	0	1	2	2	2	2	2	2	2	2	1	2	2	2	2	1	1	3	2	2	2	2	2	1	2	2	2	2	2	2	1	2	2	2	2	2	2	2	3	2	2	2	2	0	2
BCL6	yes			oncogene	fusion		yes		yes	BCL6	2	2	0	1	2	8	3	4	2	2	3	1	2	2	1	2	2	1	2	4	1	1	1	2	2	2	2	1	3	2	2	0	2	2	2	4	10	5	5	5	3	1	4	4	4	2	2	2	2	4	5	2	3	2	1	2
BCL7A	yes			fusion					yes	BCL7A	3	3	1	4	3	3	3	3	2	2	4	3	1	4	3	3	3	3	3	3	1	2	3	3	3	3	2	3	3	3	3	3	2	3	3	4	3	3	3	3	3	2	3	3	3	2	3	2	2	4	3	3	3	3	2	3
BCL9	yes			oncogene	fusion		yes		yes	BCL9	1	1	0	1	1	1	1	1	1	1	2	0	0	1	0	1	1	0	1	1	1	0	1	1	1	1	1	1	2	1	1	0	1	1	1	1	1	1	1	1	1	1	1	1	1	1	1	1	1	2	1	1	1	2	1	1
BCL9L	yes			oncogene	TSG		yes	yes		BCL9L	1	1	0	1	1	1	1	1	1	1	1	1	1	1	0	1	1	1	1	1	1	1	1	1	1	1	0	1	1	0	1	0	1	1	1	1	2	1	1	1	1	1	1	1	1	1	1	1	0	2	1	1	1	1	1	1
BCLAF1	yes									BCLAF1	2	2	0	2	4	4	5	2	2	2	3	2	1	2	2	2	2	1	2	3	2	0	2	3	2	2	2	1	5	2	2	0	2	3	2	2	2	3	2	3	4	1	4	6	3	2	2	1	2	4	5	3	3	4	1	4
BCOR	yes			TSG	fusion			yes	yes	BCOR	1	0	0	1	1	1	1	1	1	1	1	1	0	1	1	1	0	1	1	1	1	0	0	1	0	1	1	1	6	1	1	0	1	1	1	1	4	0	1	1	1	1	1	1	1	1	1	1	1	2	2	1	2	2	1	2
BCORL1	yes			oncogene	TSG		yes	yes		BCORL1	1	1	0	1	1	1	1	3	1	1	1	0	0	3	1	1	0	1	1	1	1	0	1	1	1	1	1	1	2	1	1	0	1	2	1	1	2	0	1	1	1	0	1	1	1	1	1	1	0	2	1	1	1	1	1	1
BCR	yes			fusion					yes	BCR	2	1	0	1	2	4	2	3	1	2	2	1	1	2	2	2	0	1	8	2	1	0	0	2	0	5	2	1	3	2	2	0	2	2	2	2	5	2	2	2	4	1	2	2	2	2	1	2	2	4	2	3	3	2	1	2
BIRC3	yes			oncogene	TSG	fusion	yes	yes	yes	BIRC3	2	2	0	2	3	2	2	4	2	1	2	1	1	2	1	2	1	1	3	2	1	1	2	2	1	2	2	2	5	2	2	0	2	3	3	4	3	2	2	2	2	2	3	1	9	2	2	3	2	4	2	2	3	2	2	5
BIRC6	yes			oncogene	fusion		yes		yes	BIRC6	1	1	0	1	1	1	1	1	0	0	1	0	0	1	1	1	1	1	1	1	1	0	1	1	0	1	1	0	1	1	1	0	1	1	1	1	1	1	1	1	1	0	1	1	1	1	0	0	0	1	1	1	1	1	0	1
BLM		yes		TSG				yes		BLM	2	2	1	2	2	2	8	2	2	2	2	1	1	2	2	2	2	2	2	2	1	1	1	2	2	2	1	2	2	2	2	0	2	2	4	2	2	3	3	2	2	2	2	8	2	2	1	3	2	3	2	2	4	3	1	2
BMP5	yes									BMP5	5	4	4	4	5	4	5	5	4	5	5	3	3	5	3	5	4	5	5	5	1	1	2	6	4	5	2	3	7	5	6	2	4	5	6	5	5	5	5	5	4	4	5	5	5	4	3	4	5	8	5	4	6	5	5	5
BMPR1A		yes		oncogene	TSG		yes	yes		BMPR1A	5	4	2	5	9	5	5	7	5	4	8	5	1	7	4	6	5	5	6	5	2	2	5	6	5	6	5	5	14	5	6	1	4	5	6	7	6	11	6	9	6	5	7	8	5	5	0	5	5	10	6	6	9	6	3	12
BRAF	yes			oncogene	fusion		yes		yes	BRAF	3	3	1	2	3	4	3	8	2	2	3	2	1	5	2	3	2	2	3	3	3	1	1	3	2	3	3	2	4	3	3	1	3	4	3	10	4	2	3	3	4	2	3	3	3	3	3	3	3	4	3	3	4	4	1	6
BRCA1	yes	yes	yes	TSG				yes		BRCA1	1	1	0	1	1	1	1	1	1	1	1	1	0	1	1	1	1	0	1	1	1	0	1	1	1	1	0	0	2	1	1	0	1	1	1	1	2	1	1	1	1	1	1	1	1	1	0	1	1	2	1	1	1	1	0	1
BRCA2	yes	yes	yes	TSG				yes		BRCA2	1	1	0	1	1	1	1	1	1	0	1	0	0	1	0	1	1	1	1	1	1	0	1	1	1	1	1	0	3	1	1	0	1	1	1	1	1	1	1	1	1	0	1	1	1	1	0	0	1	2	1	1	1	1	0	1
BRD3	yes			oncogene	fusion		yes		yes	BRD3	4	3	0	3	4	6	6	4	4	3	6	3	2	5	3	4	4	1	14	5	2	1	2	4	2	4	3	2	6	3	6	0	4	4	5	4	5	7	4	7	4	1	4	4	12	4	3	4	3	7	5	4	6	4	2	9
BRD4	yes			oncogene	fusion		yes		yes	BRD4	4	3	0	3	4	6	6	4	4	3	6	3	2	5	3	4	4	1	14	5	2	1	2	4	2	4	3	2	6	3	6	0	4	4	5	4	5	7	4	7	4	1	4	4	12	4	3	4	3	7	5	4	6	4	2	9
BRIP1		yes		TSG				yes		BRIP1	3	3	1	2	3	3	2	3	1	0	3	0	1	3	1	4	1	2	4	3	1	1	1	5	2	3	3	0	4	3	3	0	3	4	11	4	5	3	3	3	3	0	3	3	3	3	1	3	2	6	3	3	3	3	1	4
BTG1	yes			TSG	fusion			yes	yes	BTG1	2	2	1	2	2	3	2	2	2	2	2	2	2	2	2	2	1	2	2	2	2	2	2	2	2	2	1	2	5	2	3	0	2	2	2	2	2	2	2	2	2	2	2	3	2	1	2	2	2	5	2	2	2	2	2	2
BTG2	yes			TSG				yes		BTG2	2	2	1	2	2	3	2	2	2	2	2	2	2	2	2	2	1	2	2	2	2	2	2	2	2	2	1	2	5	2	3	0	2	2	2	2	3	2	2	2	2	2	2	3	2	1	2	2	2	5	2	2	2	2	2	2
BTK	yes			oncogene	TSG		yes	yes		BTK	5	4	1	3	5	5	4	5	3	3	6	3	2	6	3	5	4	4	5	8	3	1	3	6	4	5	5	5	10	5	5	0	5	5	5	6	5	6	5	5	5	3	6	5	5	5	4	4	5	9	5	5	5	5	4	6
BUB1B		yes		TSG				yes		BUB1B	1	1	0	1	1	1	1	1	1	1	1	1	0	1	1	1	1	1	1	1	1	0	0	1	1	1	0	1	2	1	1	0	1	1	1	1	1	1	1	1	1	1	1	1	1	1	0	1	1	1	1	1	1	1	1	1
CACNA1D	yes			oncogene			yes			CACNA1D	7	2	0	7	7	7	7	7	5	2	8	3	0	7	2	7	5	3	7	7	1	0	2	7	3	7	3	2	9	7	8	0	7	7	9	7	8	7	7	8	10	1	8	7	7	7	2	6	4	10	7	7	7	7	0	7
CALR	yes			oncogene			yes			CALR	2	2	0	2	2	2	2	2	2	2	3	1	2	5	2	3	2	2	2	3	1	2	2	3	2	2	1	2	9	2	2	1	2	3	3	3	2	2	2	2	2	2	3	3	2	2	2	2	2	4	2	2	4	2	1	3
CAMTA1	yes			TSG	fusion			yes	yes	CAMTA1	2	3	1	2	4	2	2	2	1	1	2	2	0	2	2	2	2	2	2	2	1	0	1	2	2	2	1	2	2	2	2	1	2	3	2	4	2	2	2	2	2	2	3	2	2	2	0	2	1	3	2	3	2	2	2	2
CANT1	yes			fusion					yes	CANT1	1	2	0	1	2	3	2	4	3	2	2	1	2	1	1	3	1	1	10	2	1	2	0	2	0	2	1	1	8	2	2	0	1	2	0	2	7	1	2	1	1	2	2	1	1	2	1	2	2	3	6	2	2	1	2	2
CARD11	yes			oncogene			yes			CARD11	4	2	0	2	5	4	4	4	3	1	5	1	3	4	1	4	2	1	4	4	1	2	3	4	2	5	3	1	7	4	5	0	4	6	2	5	11	4	10	4	4	1	4	4	5	4	1	4	2	7	7	4	4	4	2	5
CASP3	yes			TSG				yes		CASP3	5	6	4	5	6	10	6	8	7	6	8	5	3	8	6	7	5	6	6	10	2	3	6	6	5	7	6	2	12	6	7	1	8	10	9	7	7	7	7	7	5	5	7	7	8	6	5	6	6	12	8	8	7	7	3	6
CASP8	yes			TSG				yes		CASP8	2	1	0	0	5	2	2	2	2	2	3	2	0	7	1	7	1	1	2	2	1	0	0	3	1	2	2	2	1	1	2	0	2	2	6	2	2	2	7	2	2	2	3	4	4	2	1	2	2	2	2	2	4	2	0	5
CASP9	yes			TSG				yes		CASP9	5	6	4	5	6	10	6	8	7	6	8	5	3	8	6	7	5	6	6	10	2	3	6	6	5	7	6	2	12	6	7	1	8	10	9	7	7	7	7	7	5	5	7	7	8	6	5	6	6	12	8	8	7	7	3	6
CBFA2T3	yes			TSG	fusion			yes	yes	CBFA2T3	3	3	3	3	3	3	3	3	2	2	2	2	1	3	1	3	3	2	3	3	2	1	3	3	3	3	1	1	3	3	3	1	3	4	4	3	3	3	3	3	3	2	3	3	3	3	3	1	3	6	3	3	3	3	1	3
CBFB	yes			TSG	fusion			yes	yes	CBFB	1	1	1	1	1	1	1	1	1	1	1	1	1	1	1	1	1	1	4	1	1	1	1	1	1	1	1	1	1	1	1	0	1	1	1	1	1	1	1	1	1	1	1	1	1	1	1	1	1	2	1	1	1	1	0	1
CBL	yes			oncogene	TSG	fusion	yes	yes	yes	CBL	3	3	0	3	3	3	3	3	3	2	3	2	0	3	3	3	3	3	3	3	3	1	2	3	3	3	1	2	5	3	3	1	3	3	2	3	3	3	3	3	3	2	3	3	3	3	2	2	3	5	3	3	3	3	1	3
CBLB	yes			TSG				yes		CBLB	3	3	0	3	3	3	3	3	3	2	3	2	0	3	3	3	3	3	3	3	3	1	2	3	3	3	1	2	5	3	3	1	3	3	2	3	3	3	3	3	3	2	3	3	3	3	2	2	3	5	3	3	3	3	1	3
CBLC	yes			oncogene	TSG		yes	yes		CBLC	3	3	0	3	3	3	3	3	3	2	3	2	0	3	3	3	3	3	3	3	3	1	2	3	3	3	1	2	5	3	3	1	3	3	2	3	3	3	3	3	3	2	3	3	3	3	2	2	3	5	3	3	3	3	1	3
CCDC6	yes			TSG	fusion			yes	yes	CCDC6	1	1	0	1	1	1	1	1	1	1	3	1	1	1	1	1	1	0	1	1	1	0	1	1	1	1	1	1	2	1	1	1	1	1	1	1	2	1	1	1	1	1	1	1	1	1	1	2	1	1	1	1	1	1	1	1
CCNB1IP1	yes			TSG	fusion			yes	yes	CCNB1IP1	1	1	0	1	1	1	1	2	1	1	1	1	1	6	1	1	1	1	4	1	1	1	1	4	1	3	1	1	1	1	1	0	1	1	7	1	4	7	3	6	4	1	1	2	1	1	1	1	1	2	4	6	0	1	1	1
CCNC	yes			TSG				yes		CCNC	1	1	0	0	1	1	2	2	1	1	2	1	1	2	1	1	1	1	1	1	1	1	0	1	1	1	1	1	1	1	1	0	1	1	1	1	2	1	1	1	1	1	1	1	1	1	1	1	1	2	1	1	2	1	1	1
CCND1	yes			oncogene	fusion		yes		yes	CCND1	3	3	2	3	3	3	3	3	3	3	4	3	2	4	3	3	3	3	4	3	3	2	3	5	3	3	3	3	7	3	3	0	3	3	2	4	3	3	3	3	4	3	3	3	4	3	2	3	3	5	3	3	4	3	3	3
CCND2	yes			oncogene	fusion		yes		yes	CCND2	3	3	2	3	3	3	3	3	3	3	4	3	2	4	3	3	3	3	4	3	3	2	3	5	3	3	3	3	7	3	3	0	3	3	2	4	3	3	3	3	4	3	3	3	4	3	2	3	3	5	3	3	4	3	3	3
CCND3	yes			oncogene	fusion		yes		yes	CCND3	3	3	2	3	3	3	3	3	3	3	4	3	2	4	3	3	3	3	4	3	3	2	3	5	3	3	3	3	7	3	3	0	3	3	2	4	3	3	3	3	4	3	3	3	4	3	2	3	3	5	3	3	4	3	3	3
CCNE1	yes			oncogene			yes			CCNE1	2	2	1	2	2	2	3	3	2	2	2	2	1	2	2	5	2	2	7	2	1	1	2	2	2	5	2	2	2	2	5	0	2	2	2	2	4	2	2	2	3	2	5	4	2	2	2	1	2	4	2	2	4	2	2	2
CCR4	yes			oncogene			yes			CCR4	1	1	1	1	1	2	1	1	1	1	1	1	1	1	1	1	1	1	1	1	1	0	1	1	1	2	1	0	2	1	2	1	1	1	6	1	1	1	3	1	1	1	2	2	1	1	1	1	1	1	1	2	2	2	1	1
CCR7	yes			oncogene			yes			CCR7	1	1	0	1	1	1	1	1	1	1	1	1	1	2	1	1	1	1	1	1	1	1	1	1	1	1	1	1	2	1	1	0	1	1	1	1	1	1	1	1	1	1	1	1	1	1	1	1	1	1	1	1	1	1	1	1
CD209	yes									CD209	4	4	2	5	4	6	4	5	4	5	6	5	1	6	4	10	4	4	9	6	1	0	2	10	5	4	3	6	13	3	3	3	1	17	4	7	11	5	8	5	7	5	4	4	4	6	3	3	5	28	7	5	5	5	4	3
CD274	yes			TSG	fusion			yes	yes	CD274	2	1	1	1	2	3	2	2	2	1	2	1	1	2	1	2	2	2	2	2	2	1	0	2	2	2	2	0	3	2	2	2	2	1	3	2	3	2	2	2	2	1	3	2	2	2	2	2	2	4	2	2	3	3	1	2
CD28	yes			oncogene			yes			CD28	1	1	1	1	1	2	1	1	0	1	1	1	0	1	1	1	1	1	1	1	1	1	1	1	1	1	1	1	2	1	1	0	1	1	2	2	2	1	1	1	1	1	1	1	1	1	1	1	1	2	1	1	1	1	0	1
CD74	yes			oncogene	fusion		yes		yes	CD74	1	1	1	1	1	1	1	1	0	0	1	0	1	1	1	1	1	1	1	1	1	0	1	1	1	1	1	0	1	1	1	1	1	1	1	1	2	1	1	1	1	0	1	1	1	1	0	1	1	2	1	1	2	1	0	1
CD79A	yes			oncogene			yes			CD79A	1	1	1	1	1	1	1	1	1	1	1	1	1	1	1	1	1	1	1	1	1	1	1	1	1	1	0	1	1	1	1	1	0	1	1	1	1	1	1	1	1	1	1	1	1	1	1	1	1	2	1	1	1	1	1	1
CD79B	yes			oncogene			yes			CD79B	1	1	0	1	1	1	1	1	1	1	1	1	1	1	1	1	1	1	1	1	1	1	0	1	1	1	1	1	1	1	1	1	1	1	1	1	2	1	1	1	1	1	1	1	1	1	1	1	1	1	1	1	2	1	1	1
CDC73	yes	yes	yes	TSG				yes		CDC73	1	1	1	1	1	1	1	1	1	1	1	1	0	2	1	1	0	1	1	1	1	0	1	2	1	1	1	0	2	1	1	0	1	0	1	1	2	1	1	1	1	0	1	1	1	1	1	1	1	2	1	1	1	1	0	1
CDH1	yes	yes	yes	TSG				yes		CDH1	7	4	0	5	6	7	7	6	5	4	7	3	1	7	6	7	3	3	6	7	1	4	4	6	4	7	6	3	11	7	7	0	6	7	6	6	6	7	6	7	7	4	6	6	6	6	5	7	6	9	6	7	6	7	4	6
CDH10	yes	yes	yes	TSG				yes		CDH10	13	13	2	12	14	14	15	15	12	7	22	11	6	25	11	18	12	11	20	19	2	4	9	13	12	16	12	8	25	13	15	3	13	15	14	17	18	19	15	15	16	10	13	22	17	12	10	14	12	22	26	14	16	14	8	17
CDH11	yes			TSG	fusion			yes	yes	CDH11	13	13	2	12	14	14	15	15	12	7	22	11	6	25	11	18	12	11	20	19	2	4	9	13	12	16	12	8	20	13	15	3	13	15	14	17	17	19	15	15	16	10	13	22	17	12	10	14	12	22	26	14	16	14	8	17
CDH17	yes			oncogene			yes			CDH17	2	1	0	2	5	2	6	2	2	2	2	1	2	7	2	2	2	2	2	3	1	2	2	2	1	2	2	2	4	1	2	0	2	6	3	7	3	2	2	2	2	1	2	2	2	2	0	2	2	3	2	3	3	2	0	2
CDK12	yes			TSG				yes		CDK12	2	1	0	2	2	2	2	2	2	2	2	1	1	2	2	2	2	1	2	2	1	1	2	2	2	2	1	1	2	2	2	0	2	2	2	2	2	2	2	2	2	1	2	2	2	2	2	2	1	2	2	2	2	2	2	2
CDK4		yes		oncogene			yes			CDK4	2	2	2	2	3	3	3	4	2	2	5	2	3	4	2	5	2	2	2	3	2	2	2	3	2	2	2	2	3	2	6	2	3	4	2	3	2	2	2	2	2	2	2	3	2	2	2	2	2	3	6	4	1	2	2	7
CDK6	yes			oncogene	fusion		yes		yes	CDK6	2	2	2	2	3	3	3	4	2	2	5	2	3	4	2	5	2	2	2	3	2	2	2	3	2	2	2	2	3	2	6	2	3	4	2	3	3	2	2	2	2	2	2	3	2	2	2	2	2	3	6	4	1	2	2	7
CDKN1A	yes			oncogene	TSG		yes	yes		CDKN1A	1	1	1	1	2	2	2	1	1	1	1	1	0	1	1	1	1	1	1	2	1	0	1	1	1	6	1	1	2	1	3	0	1	1	2	2	2	2	2	2	2	1	1	1	2	1	1	1	1	2	2	1	1	1	0	2
CDKN1B	yes	yes	yes	TSG				yes		CDKN1B	1	1	0	1	1	1	1	1	1	1	2	1	1	2	1	1	1	1	1	1	1	1	1	1	1	1	1	1	1	1	1	1	1	1	1	1	2	1	1	1	1	1	1	1	1	1	1	1	1	2	1	1	1	1	1	1
CDKN2A	yes	yes	yes	TSG				yes		CDKN2A	2	2	2	2	2	2	2	2	1	2	2	2	0	2	2	2	2	2	2	1	1	0	2	2	2	2	2	2	2	2	2	1	1	2	2	2	3	2	2	2	1	2	2	2	3	1	1	2	2	3	2	3	2	3	2	1
CDKN2C	yes			TSG				yes		CDKN2C	2	2	1	2	3	3	3	3	2	2	4	2	2	3	2	4	2	2	3	3	1	2	2	2	2	3	2	2	3	2	3	0	2	3	2	5	3	3	3	3	3	2	4	3	3	2	2	2	2	2	3	3	3	3	2	3
CDX2	yes			TSG	fusion			yes	yes	CDX2	2	2	1	2	2	2	2	2	2	2	2	2	2	2	0	2	2	2	2	2	1	1	2	2	2	2	2	2	2	2	2	0	2	2	2	2	3	2	2	2	3	1	2	2	2	2	2	2	2	2	2	2	2	2	2	2
CEBPA	yes			TSG				yes		CEBPA	3	2	1	3	4	3	3	3	2	3	3	2	3	3	2	3	3	1	3	3	1	3	3	3	3	3	2	2	9	3	3	2	2	3	3	3	3	3	3	3	3	2	3	3	3	1	3	3	2	6	3	2	3	3	3	3
CEP89	yes			fusion					yes	CEP89	1	1	0	0	1	1	1	2	1	1	1	0	0	1	1	1	0	0	1	1	1	0	0	1	0	1	1	0	2	1	1	0	1	1	2	1	1	1	1	1	1	0	1	1	1	1	0	1	1	2	1	1	1	1	0	1
CHCHD7	yes			fusion					yes	CHCHD7	1	1	1	1	1	3	2	1	1	1	3	1	1	1	1	2	1	1	1	2	1	1	1	3	1	2	1	1	6	1	1	1	1	3	3	2	1	1	1	1	1	1	1	2	1	1	0	1	0	2	1	1	1	1	0	1
CHD2	yes			TSG				yes		CHD2	2	2	0	2	2	2	2	2	1	2	2	2	0	2	2	2	2	1	2	2	1	0	2	2	2	2	1	1	3	2	2	0	2	2	2	2	2	2	2	2	2	2	2	5	2	2	2	1	1	4	2	2	2	2	0	2
CHD4	yes			oncogene			yes			CHD4	3	3	0	2	3	3	3	3	3	2	3	0	1	3	1	3	3	1	3	3	1	0	3	3	3	3	3	2	11	2	3	0	3	3	3	3	3	3	3	3	3	1	3	3	3	3	2	3	3	5	3	3	3	3	1	3
CHEK2		yes		TSG				yes		CHEK2	1	1	0	1	5	1	1	1	1	1	1	1	1	1	0	2	1	1	1	1	1	0	0	2	0	1	1	1	1	1	1	1	1	1	1	1	2	1	1	1	1	1	1	1	1	1	0	0	1	2	1	1	2	1	1	1
CHIC2	yes			fusion					yes	CHIC2	2	2	1	2	2	2	2	2	2	2	2	1	2	2	2	2	1	2	2	2	1	1	2	2	2	2	2	1	3	2	2	1	2	2	2	2	2	1	2	2	2	1	2	2	2	2	1	1	2	3	2	2	2	2	2	2
CHST11	yes			oncogene	fusion		yes		yes	CHST11	4	3	1	4	4	4	7	4	4	4	4	2	4	3	1	4	4	3	7	6	1	4	2	5	4	5	3	2	6	4	5	1	4	5	8	4	4	7	6	7	4	3	5	6	6	3	4	4	3	6	6	4	4	4	3	7
CIC	yes			oncogene	TSG	fusion	yes	yes	yes	CIC	1	1	0	1	1	1	1	1	1	1	1	1	0	1	0	1	1	1	1	1	1	0	1	1	1	1	0	1	3	1	1	0	1	1	1	1	2	1	1	1	1	1	1	1	1	1	0	1	0	3	1	1	1	1	1	1
CIITA	yes			TSG	fusion			yes	yes	CIITA	1	1	0	1	1	1	1	1	1	0	1	0	1	1	0	1	1	0	1	2	1	1	1	2	1	1	0	0	1	1	1	0	1	1	1	1	1	1	1	1	1	0	1	1	2	1	1	1	1	1	1	1	2	2	0	1
CLIP1	yes			fusion					yes	CLIP1	2	2	0	2	2	6	2	2	1	1	2	1	1	2	1	2	1	2	2	2	1	0	2	2	1	3	1	1	12	2	2	0	2	2	2	2	2	2	2	2	2	1	2	2	3	2	2	2	2	3	2	2	2	2	0	2
CLP1	yes			fusion					yes	CLP1	1	1	1	1	2	2	3	8	1	1	2	1	1	3	1	3	1	1	1	1	1	1	1	2	1	4	1	1	1	1	2	1	1	2	1	7	1	3	3	3	3	1	3	1	1	1	1	1	1	2	3	1	4	1	1	1
CLTC	yes			TSG	fusion			yes	yes	CLTC	2	1	0	1	1	2	2	1	2	1	1	1	0	2	1	1	1	1	2	2	2	1	1	2	1	2	1	1	1	2	2	0	1	2	2	1	2	2	2	2	2	1	1	2	2	2	1	2	1	2	2	2	2	2	1	2
CLTCL1	yes			TSG	fusion			yes	yes	CLTCL1	2	1	0	1	1	2	2	1	2	1	1	1	0	2	1	1	1	1	2	2	2	1	1	2	1	2	1	1	1	2	2	0	1	2	2	1	3	2	2	2	2	1	1	2	2	2	1	2	1	2	2	2	2	2	1	2
CNBD1	yes									CNBD1	1	0	0	0	1	1	1	1	0	0	1	1	0	1	1	1	0	0	1	1	1	0	0	1	0	2	0	1	1	3	3	0	1	1	1	1	1	1	1	1	1	1	1	1	1	1	0	1	0	1	1	1	1	1	0	1
CNBP	yes			TSG	fusion			yes	yes	CNBP	2	1	0	0	2	1	2	2	2	2	3	1	1	2	2	2	1	1	2	3	1	1	2	2	0	2	2	2	2	2	2	1	1	2	3	2	4	1	2	2	2	2	2	1	2	1	2	0	2	3	2	2	2	2	1	2
CNOT3	yes			TSG				yes		CNOT3	1	1	1	1	1	1	1	1	1	0	1	0	0	1	1	1	1	1	1	1	1	0	1	1	1	1	1	0	2	1	1	0	1	2	2	1	1	1	1	1	1	1	1	1	3	1	1	1	1	1	1	1	1	1	0	1
CNTNAP2	yes			TSG				yes		CNTNAP2	5	4	3	4	4	5	5	5	3	2	6	4	0	11	4	6	3	1	6	6	1	2	2	5	4	9	5	2	14	8	9	0	4	5	5	5	5	5	7	5	6	4	6	5	6	4	3	9	5	14	5	5	5	6	2	5
CNTRL	yes			fusion					yes	CNTRL	1	0	0	1	1	1	1	1	1	1	1	0	0	1	1	1	0	0	1	1	1	0	1	1	0	1	0	1	1	1	1	0	1	1	1	1	1	1	1	1	1	1	1	1	1	1	1	1	0	1	1	1	2	1	0	1
COL1A1	yes			fusion					yes	COL1A1	5	4	0	5	5	6	5	5	4	4	5	4	1	5	2	5	4	3	5	5	3	1	5	5	5	5	3	3	6	5	5	0	5	5	6	5	5	5	5	5	5	5	5	5	5	5	4	3	5	5	5	5	6	5	5	5
COL2A1	yes			fusion					yes	COL2A1	5	4	0	5	5	6	5	5	4	4	5	4	1	5	2	5	4	3	5	5	3	1	5	5	5	5	3	3	6	5	5	0	5	5	6	5	5	5	5	5	5	5	5	5	5	5	4	3	5	5	5	5	6	5	5	5
COL3A1	yes			fusion					yes	COL3A1	5	4	0	5	5	6	5	5	4	4	5	4	1	5	2	5	4	3	5	5	3	1	5	5	5	5	3	3	6	5	5	0	5	5	6	5	5	5	5	5	5	5	5	5	5	5	4	3	5	5	5	5	6	5	5	5
COX6C	yes			fusion					yes	COX6C	1	6	6	6	2	0	0	1	1	1	1	1	1	0	1	1	5	4	2	6	1	0	2	6	5	3	1	1	1	0	0	5	1	5	3	6	1	2	1	2	1	1	2	1	1	1	1	2	0	2	1	2	4	1	1	3
CPEB3	yes			TSG				yes		CPEB3	3	1	1	1	3	3	3	3	2	3	3	2	1	3	3	3	2	1	3	3	1	0	1	3	2	3	3	1	8	3	3	0	3	3	3	3	3	3	3	3	3	0	3	3	3	3	3	2	3	6	3	3	4	3	2	3
CREB1	yes			oncogene	fusion		yes		yes	CREB1	3	2	2	3	3	3	3	4	4	2	5	3	1	3	2	4	2	2	3	3	2	1	1	4	2	3	3	2	6	3	3	2	2	4	3	4	4	4	3	4	3	3	3	3	3	3	2	3	2	4	3	3	3	3	2	4
CREB3L1	yes			TSG	fusion			yes	yes	CREB3L1	2	1	0	2	2	2	2	2	1	2	2	2	2	2	2	2	2	2	2	2	2	2	2	2	2	2	3	1	2	2	2	0	2	2	2	2	3	2	2	2	2	2	2	2	2	2	2	2	2	4	2	2	2	2	2	2
CREB3L2	yes			oncogene	fusion		yes		yes	CREB3L2	2	1	0	2	2	2	2	2	1	2	2	2	2	2	2	2	2	2	2	2	2	2	2	2	2	2	3	1	2	2	2	0	2	2	2	2	3	2	2	2	2	2	2	2	2	2	2	2	2	4	2	2	2	2	2	2
CREBBP	yes			oncogene	TSG	fusion	yes	yes	yes	CREBBP	2	2	0	2	2	2	2	2	2	2	2	2	0	3	1	2	1	2	2	3	2	0	2	2	1	2	2	1	4	2	2	0	2	3	2	2	2	2	2	2	2	2	2	2	2	2	2	2	2	3	3	2	2	2	1	2
CRLF2	yes			oncogene	fusion		yes		yes	CRLF2	1	0	0	0	1	1	1	1	1	2	1	0	0	1	1	1	0	0	2	1	1	0	0	1	0	1	1	2	2	1	1	0	1	1	1	1	3	1	1	1	1	1	1	1	1	0	1	1	1	3	1	1	2	1	0	1
CRNKL1	yes									CRNKL1	1	1	0	1	1	1	1	1	1	1	1	1	1	1	1	1	1	0	1	1	1	0	0	1	1	1	1	0	1	1	1	0	2	1	1	1	1	1	1	1	1	1	1	1	1	1	0	1	1	1	1	1	1	1	1	1
CRTC1	yes			oncogene	fusion		yes		yes	CRTC1	3	2	0	3	3	4	4	3	1	2	2	3	2	3	2	3	2	2	3	3	2	2	2	3	2	3	2	1	4	2	3	0	3	3	2	3	3	3	3	3	1	2	3	3	3	3	2	2	2	5	3	3	3	3	2	3
CRTC3	yes			fusion					yes	CRTC3	3	2	0	3	3	4	4	3	1	2	2	3	2	3	2	3	2	2	3	3	2	2	2	3	2	3	2	1	4	2	3	0	3	3	2	3	3	3	3	3	1	2	3	3	3	3	2	2	2	5	3	3	3	3	2	3
CSF1R	yes			oncogene			yes			CSF1R	2	2	0	2	2	3	2	3	1	2	2	1	0	2	1	2	2	2	4	2	2	0	2	2	2	2	2	1	2	2	2	1	2	2	4	3	3	2	2	2	2	2	2	2	2	2	1	2	2	4	2	2	2	2	2	2
CSF3R	yes			oncogene			yes			CSF3R	3	2	0	2	3	4	3	3	3	2	3	2	2	3	2	3	2	1	3	4	2	0	1	3	2	3	3	2	6	2	3	0	2	3	4	3	4	3	3	3	3	2	3	4	3	3	2	1	3	6	3	5	6	3	1	3
CSMD3	yes			TSG				yes		CSMD3	3	6	1	5	4	3	3	9	0	1	3	1	1	3	1	3	6	5	3	3	1	1	3	3	6	3	3	1	6	3	3	3	4	3	5	8	3	4	3	3	3	2	3	4	3	3	0	6	4	4	3	3	3	3	0	3
CTCF	yes			TSG				yes		CTCF	2	2	0	2	4	2	2	2	2	2	2	2	1	2	2	4	2	2	2	2	1	0	0	2	2	2	1	1	2	2	2	0	2	3	1	2	2	3	2	3	2	2	2	3	4	2	1	3	2	3	2	2	4	2	0	2
CTNNA1	yes	yes	yes	TSG	fusion			yes	yes	CTNNA1	3	2	2	3	3	3	3	3	3	0	4	1	3	5	2	3	3	2	3	4	2	1	1	7	3	5	3	2	4	3	5	1	3	3	4	5	3	4	7	10	4	2	5	3	3	3	2	6	3	4	8	4	3	3	1	7
CTNNA2	yes			oncogene			yes			CTNNA2	3	2	2	3	3	3	3	3	3	0	4	1	3	5	2	3	3	2	3	4	2	1	1	7	3	5	3	2	4	3	5	1	3	3	4	5	4	4	7	10	4	2	5	3	3	3	2	6	3	4	8	4	3	3	1	7
CTNNB1	yes			oncogene	fusion		yes		yes	CTNNB1	1	1	0	1	3	1	1	4	1	1	3	1	0	10	1	4	1	1	3	1	1	0	1	4	0	3	1	1	2	1	3	0	1	1	3	2	2	3	3	3	3	1	3	1	3	1	1	1	1	2	4	3	2	3	1	3
CTNND1	yes									CTNND1	6	3	2	6	9	6	6	6	6	3	5	3	3	6	4	6	5	5	6	6	2	1	2	6	5	6	3	3	7	6	6	0	6	6	6	6	7	6	6	6	6	4	6	6	6	6	5	7	3	7	6	7	6	7	4	6
CTNND2	yes			oncogene			yes			CTNND2	6	3	2	6	9	6	6	6	6	3	5	3	3	6	4	6	5	5	6	6	2	1	2	6	5	6	3	3	7	6	6	0	6	6	6	6	7	6	6	6	6	4	6	6	6	6	5	7	3	7	6	7	6	7	4	6
CUL3	yes			TSG				yes		CUL3	3	1	0	3	3	3	3	3	1	1	4	3	2	3	2	4	2	2	3	3	1	1	1	3	3	3	2	1	5	4	4	0	2	3	3	3	3	3	6	3	3	2	3	3	3	3	1	3	3	5	3	3	4	3	1	4
CUX1	yes			oncogene	TSG		yes	yes		CUX1	2	1	0	2	3	3	2	2	1	2	5	0	0	2	2	3	2	1	4	2	1	0	1	3	1	3	1	0	16	1	3	0	2	2	3	3	4	2	3	3	3	0	3	2	3	2	1	3	2	2	3	2	2	2	0	3
CXCR4	yes	yes	yes	oncogene			yes			CXCR4	1	1	0	1	1	1	1	1	1	1	1	1	0	1	1	1	1	1	1	1	1	1	1	1	1	1	1	1	1	1	1	0	1	2	1	1	3	1	1	1	1	1	1	1	1	1	1	1	1	1	1	1	1	1	1	1
CYLD	yes	yes	yes	TSG				yes		CYLD	1	1	0	1	1	5	1	1	1	1	1	1	0	1	1	1	1	1	1	1	1	0	1	1	1	1	0	1	5	1	1	0	1	1	2	1	3	5	1	5	8	1	1	1	9	1	1	0	1	2	5	1	10	1	0	1
CYP2C8	yes									CYP2C8	11	14	11	12	13	13	14	27	9	12	18	5	12	15	5	20	13	8	12	14	1	10	11	20	15	13	10	4	30	10	15	8	14	19	43	21	14	14	13	13	11	5	11	59	14	14	7	9	15	48	6	12	20	17	7	14
CYSLTR2	yes			oncogene			yes			CYSLTR2	2	2	0	2	1	2	8	2	1	1	2	1	1	3	1	3	1	2	6	3	1	1	1	1	2	8	2	0	7	1	5	0	1	3	4	2	4	1	5	4	6	1	4	3	2	0	2	2	2	2	4	7	3	4	1	2
DAXX	yes			oncogene	TSG		yes	yes		DAXX	1	1	0	1	3	2	1	3	1	1	2	1	1	1	1	2	1	1	1	1	1	1	1	4	0	1	1	1	4	1	1	0	1	7	1	4	5	4	2	4	3	1	3	1	3	1	1	1	1	2	5	2	1	1	1	1
DCAF12L2	yes									DCAF12L2	3	3	1	3	3	3	3	3	3	3	3	3	2	2	1	3	3	3	4	3	1	1	3	3	3	3	3	3	5	1	3	0	1	3	7	3	4	1	3	3	3	2	4	1	3	2	3	3	3	3	2	3	2	3	2	3
DCC	yes									DCC	2	2	1	2	2	2	2	6	2	0	2	0	1	2	1	2	2	0	2	2	1	1	1	2	2	2	2	0	4	2	2	0	2	2	2	2	2	2	2	2	3	0	2	2	2	2	1	5	2	4	2	2	2	2	0	2
DCTN1	yes			fusion					yes	DCTN1	1	1	0	1	1	1	1	1	0	1	1	1	0	1	1	1	1	1	1	2	1	0	1	1	0	1	1	0	1	1	1	0	1	1	1	1	1	1	1	1	1	1	1	1	1	1	1	1	1	2	1	1	1	1	1	1
DDB2		yes		oncogene	TSG		yes	yes		DDB2	1	1	0	1	1	1	1	1	1	1	1	1	0	1	1	1	1	1	1	1	1	0	0	1	1	1	0	1	1	1	2	1	1	1	1	1	2	1	1	1	1	1	1	1	1	1	1	0	1	2	2	1	1	1	0	1
DDIT3	yes			oncogene	fusion		yes		yes	DDIT3	1	1	1	1	1	2	2	2	1	1	0	1	1	1	1	1	1	1	1	1	1	0	1	1	1	1	1	1	3	1	1	0	1	1	1	1	2	2	1	2	2	1	1	1	1	1	1	1	1	3	2	1	2	1	1	1
DDR2	yes			oncogene			yes			DDR2	2	2	0	2	2	5	2	2	2	2	2	2	0	2	1	2	2	1	2	3	1	0	2	2	1	2	2	2	4	2	2	1	2	2	2	2	6	2	2	2	2	2	2	2	2	2	1	2	2	5	2	2	3	2	0	2
DDX10	yes			TSG	fusion			yes	yes	DDX10	2	2	0	2	2	5	2	2	2	2	7	2	0	3	1	2	2	2	2	3	1	1	2	2	2	5	1	0	4	3	3	0	2	2	3	2	3	2	2	2	2	1	2	2	3	2	2	2	3	3	2	2	2	2	1	2
DDX3X	yes			TSG				yes		DDX3X	2	2	0	2	3	6	2	3	2	1	4	0	3	3	2	3	1	2	3	5	1	3	2	2	1	2	2	1	5	2	3	1	2	2	2	2	6	2	3	2	2	3	2	2	2	2	0	2	3	6	3	2	4	2	1	3
DDX5	yes			oncogene	fusion		yes		yes	DDX5	2	2	0	2	3	2	3	2	1	2	3	2	1	5	2	2	2	2	2	3	1	1	2	3	2	3	2	1	4	2	4	0	2	2	4	2	4	3	3	3	2	2	2	5	3	2	2	1	2	3	2	2	2	2	1	5
DDX6	yes			oncogene	fusion		yes		yes	DDX6	1	1	1	1	6	4	5	9	1	1	3	1	1	4	0	4	1	1	5	1	1	0	1	4	1	5	0	1	6	1	5	0	1	3	6	8	6	4	5	4	3	1	4	3	3	1	1	1	1	3	5	3	1	4	1	4
DEK	yes			oncogene	fusion		yes		yes	DEK	1	1	1	1	3	1	2	1	1	1	1	1	1	1	1	1	1	1	1	2	1	1	1	1	1	1	0	1	2	1	2	0	1	1	1	1	3	1	1	1	2	1	3	1	1	1	1	0	0	2	1	1	3	1	1	1
DGCR8	yes			oncogene			yes			DGCR8	1	1	1	1	4	1	0	0	1	1	1	1	1	1	1	3	1	1	1	2	1	0	0	1	1	1	0	1	2	1	1	0	1	1	1	2	2	1	2	1	2	1	1	1	1	1	1	1	1	2	1	1	1	1	1	1
DICER1	yes	yes	yes	TSG				yes		DICER1	1	0	0	1	1	1	6	3	1	1	1	1	0	1	1	2	1	1	11	1	1	0	0	1	1	2	1	1	1	1	1	0	1	1	4	6	2	1	1	1	1	1	1	1	5	1	0	1	1	1	1	1	2	2	0	1
DNAJB1	yes			fusion					yes	DNAJB1	4	4	1	4	4	4	4	4	4	3	5	3	3	7	4	4	4	3	4	5	1	4	4	6	4	4	4	3	5	4	4	0	4	5	3	4	4	4	4	4	8	4	4	4	4	5	4	4	4	7	4	4	5	4	3	4
DNM2	yes			TSG				yes		DNM2	4	4	0	3	4	4	4	4	4	6	4	4	1	4	4	4	4	4	15	5	1	0	3	4	4	4	1	3	6	4	5	0	4	4	5	4	7	4	4	4	4	5	4	5	5	4	2	5	4	8	4	4	4	4	2	4
DNMT3A	yes			TSG				yes		DNMT3A	3	2	0	3	3	4	3	3	1	3	4	3	1	3	1	3	3	3	3	3	1	0	2	3	3	3	2	3	3	3	3	0	3	5	3	3	3	3	3	3	3	2	3	3	3	3	3	3	2	4	3	3	5	3	2	3
DROSHA	yes			TSG				yes		DROSHA	1	1	0	1	1	1	1	1	1	1	1	1	0	1	1	1	1	1	1	1	1	0	0	1	1	1	1	1	3	0	1	0	1	1	1	1	2	1	1	1	1	1	1	1	1	1	1	2	1	2	1	1	1	1	1	1
EBF1	yes			TSG	fusion			yes	yes	EBF1	4	3	0	4	4	4	4	4	1	4	4	3	0	4	1	4	4	4	4	4	1	1	4	4	4	4	4	4	7	4	4	0	4	4	5	4	4	4	4	4	5	4	4	5	4	4	4	5	3	7	4	5	4	4	3	4
ECT2L	yes									ECT2L	2	3	2	2	2	2	3	2	1	2	2	1	1	2	1	2	2	2	2	2	1	2	1	2	2	2	1	1	2	2	2	3	1	2	2	3	2	2	2	2	2	1	2	2	2	2	2	1	2	3	2	2	2	2	0	2
EED	yes			TSG				yes		EED	1	0	0	0	1	1	1	1	1	1	1	1	0	2	0	1	1	1	1	1	1	0	1	1	1	1	1	1	1	1	1	1	0	1	1	1	1	1	1	1	1	1	1	1	2	1	1	1	1	2	1	1	1	1	1	1
EGFR	yes	yes	yes	oncogene			yes			EGFR	4	3	1	4	4	4	4	4	4	1	5	2	1	4	3	4	3	3	4	4	4	1	2	4	3	4	4	1	6	3	4	0	4	4	5	4	5	4	4	4	5	1	4	5	4	4	2	5	3	7	4	4	5	6	1	4
EIF1AX	yes									EIF1AX	1	2	1	1	4	6	0	2	3	1	4	1	3	1	1	2	1	1	2	5	1	2	2	1	2	1	1	1	12	1	1	1	1	3	11	2	2	1	1	1	1	2	1	1	1	1	1	0	1	4	1	1	3	2	1	2
EIF3E	yes			TSG	fusion			yes	yes	EIF3E	1	1	0	1	1	2	1	1	1	1	3	0	1	1	1	1	1	1	1	1	1	0	1	1	1	1	1	1	1	1	1	0	1	1	1	1	2	1	1	1	1	1	1	1	3	1	1	2	1	2	1	1	1	1	0	3
EIF4A2	yes			fusion					yes	EIF4A2	3	2	1	5	3	8	3	3	2	3	4	3	2	5	3	3	3	3	3	3	1	2	3	6	3	3	3	3	9	3	3	0	3	6	7	6	8	3	3	3	3	2	3	4	3	3	2	3	3	5	3	4	5	4	3	4
ELF3	yes			TSG				yes		ELF3	1	1	0	1	1	1	2	1	1	1	1	1	1	1	0	1	1	0	2	1	1	1	1	1	1	1	1	1	1	1	1	0	2	1	1	1	1	2	2	2	1	1	1	1	1	1	1	1	1	2	1	1	1	1	1	1
ELF4	yes			oncogene	TSG	fusion	yes	yes	yes	ELF4	2	2	0	2	4	2	4	3	2	2	6	2	2	2	1	6	0	2	5	2	1	2	2	3	1	3	2	2	4	2	2	0	2	2	2	2	4	1	2	5	4	0	2	2	2	2	2	2	2	4	6	6	2	5	2	2
ELK4	yes			oncogene	fusion		yes		yes	ELK4	2	2	0	1	2	3	3	3	2	2	2	2	2	2	2	2	1	1	3	2	1	2	1	2	1	2	2	1	6	2	2	0	2	2	2	2	2	2	2	2	2	2	2	2	2	2	2	2	2	7	3	2	4	3	2	2
ELL	yes			TSG	fusion			yes	yes	ELL	3	2	0	2	2	2	3	2	2	2	9	3	1	3	2	3	3	2	3	2	1	1	2	2	3	3	2	0	2	3	3	0	2	3	3	3	4	2	3	3	3	2	3	2	3	2	2	2	2	3	2	2	2	3	1	3
ELN	yes			fusion					yes	ELN	1	0	0	0	1	1	1	1	0	0	1	1	1	1	0	1	1	1	1	1	1	0	1	1	1	1	1	1	2	1	1	0	0	1	1	1	1	1	1	1	1	1	1	1	1	1	0	1	1	1	1	1	2	1	1	1
EML4	yes			fusion					yes	EML4	4	3	0	3	4	4	4	4	4	4	4	4	2	4	4	4	3	3	4	4	1	2	2	5	3	4	2	3	4	4	4	0	4	4	4	5	4	4	4	4	7	4	4	4	4	4	2	4	3	6	4	4	4	4	3	4
EP300	yes			TSG	fusion			yes	yes	EP300	2	2	0	2	2	2	2	2	2	2	2	2	0	3	1	2	1	2	2	3	2	0	2	2	1	2	2	1	4	2	2	0	2	3	2	2	2	2	2	2	2	2	2	2	2	2	2	2	2	3	3	2	2	2	1	2
EPAS1	yes			oncogene	TSG		yes	yes		EPAS1	3	3	1	3	3	3	3	4	2	1	3	1	2	2	1	3	3	1	3	4	2	1	2	3	3	4	1	1	4	3	3	0	3	3	4	3	4	3	3	3	3	1	3	3	3	3	3	3	3	5	3	3	3	3	1	3
EPHA3	yes									EPHA3	12	10	2	12	12	12	12	13	12	8	12	9	5	13	9	12	10	8	12	12	2	4	9	12	8	12	11	7	21	11	12	0	12	12	13	12	12	12	12	12	13	10	12	12	12	12	8	13	10	20	12	15	14	12	6	12
EPHA7	yes									EPHA7	12	10	2	12	12	12	12	13	12	8	12	9	5	13	9	12	10	8	12	12	2	4	9	12	8	12	11	7	21	11	12	0	12	12	13	12	12	12	12	12	13	10	12	12	12	12	8	13	10	20	12	15	14	12	6	12
EPS15	yes			TSG	fusion			yes	yes	EPS15	2	2	0	2	2	2	2	2	2	1	2	1	0	2	2	2	0	2	2	2	1	0	1	2	1	2	1	0	5	2	2	0	2	2	2	2	3	2	2	2	2	1	2	2	2	2	0	2	2	4	2	2	2	2	1	2
ERBB2	yes			oncogene	fusion		yes		yes	ERBB2	4	3	1	4	4	4	4	4	4	1	5	2	1	4	3	4	3	3	4	4	4	1	2	4	3	4	4	1	6	3	4	0	4	4	5	4	4	4	4	4	5	1	4	5	4	4	2	5	3	7	4	4	5	6	1	4
ERBB3	yes			oncogene			yes			ERBB3	4	3	1	4	4	4	4	4	4	1	5	2	1	4	3	4	3	3	4	4	4	1	2	4	3	4	4	1	6	3	4	0	4	4	5	4	5	4	4	4	5	1	4	5	4	4	2	5	3	7	4	4	5	6	1	4
ERBB4	yes	yes	yes	oncogene	TSG		yes	yes		ERBB4	4	3	1	4	4	4	4	4	4	1	5	2	1	4	3	4	3	3	4	4	4	1	2	4	3	4	4	1	6	3	4	0	4	4	5	4	6	4	4	4	5	1	4	5	4	4	2	5	3	7	4	4	5	6	1	4
ERC1	yes			fusion					yes	ERC1	2	2	0	2	2	2	2	2	2	1	2	2	0	2	2	2	2	2	2	2	1	1	1	2	2	2	1	2	2	2	2	0	2	2	2	2	2	2	2	2	2	2	3	2	2	2	2	6	1	3	2	2	2	2	1	2
ERCC2		yes		TSG				yes		ERCC2	1	0	0	1	1	1	1	1	1	1	1	1	1	2	1	1	0	1	1	1	1	0	1	1	0	4	0	1	1	1	1	0	1	2	0	1	3	1	1	1	1	1	1	1	1	1	1	0	1	1	1	1	1	1	0	1
ERCC3		yes		TSG				yes		ERCC3	1	1	0	1	1	1	4	1	1	1	1	1	0	1	1	1	1	1	1	1	1	0	0	1	1	1	1	1	2	1	1	0	1	1	1	1	1	1	1	1	1	1	1	1	1	0	1	1	1	1	1	1	1	1	0	1
ERCC4		yes		TSG				yes		ERCC4	1	1	0	1	1	1	1	1	0	0	1	1	0	1	1	1	1	1	1	1	1	0	1	1	1	1	0	1	1	1	1	0	1	1	1	1	2	1	1	8	1	0	1	1	1	1	0	1	1	2	1	1	1	1	0	1
ERCC5		yes		TSG				yes		ERCC5	1	2	1	1	2	2	2	2	1	2	2	2	1	1	1	7	1	0	2	2	1	0	1	3	1	2	1	0	7	2	2	0	2	2	2	2	5	2	1	2	1	2	2	2	2	2	0	1	1	3	2	2	3	1	1	2
ERG	yes			oncogene	fusion		yes		yes	ERG	2	1	0	0	2	2	2	2	1	2	2	2	2	2	1	2	0	1	2	2	2	1	1	2	0	2	2	2	2	2	2	0	2	2	2	2	3	2	2	2	2	2	2	2	2	2	2	2	1	4	2	2	3	2	1	2
ESR1	yes			oncogene	TSG	fusion	yes	yes	yes	ESR1	2	2	0	2	8	3	2	2	2	2	2	2	1	2	0	2	2	2	2	2	1	0	2	2	2	2	2	1	2	2	2	0	2	2	3	5	2	2	2	2	4	2	2	2	3	2	0	2	2	4	2	3	4	2	1	2
ETNK1	yes			TSG				yes		ETNK1	4	4	2	4	4	4	4	4	3	3	5	2	2	4	2	4	2	4	4	4	1	2	3	4	3	4	4	2	6	4	5	1	4	4	4	4	5	4	4	4	4	2	4	5	4	4	2	3	2	7	4	4	4	4	2	5
ETV1	yes			oncogene	fusion		yes		yes	ETV1	3	3	2	3	3	5	5	3	2	2	3	2	2	3	3	3	3	2	3	3	3	2	2	3	3	3	2	2	8	3	3	0	3	3	3	3	4	3	3	3	3	2	3	4	4	3	3	3	2	7	3	3	4	3	2	3
ETV4	yes			oncogene	fusion		yes		yes	ETV4	3	3	2	3	3	5	5	3	2	2	3	2	2	3	3	3	3	2	3	3	3	2	2	3	3	3	2	2	8	3	3	0	3	3	3	3	5	3	3	3	3	2	3	4	4	3	3	3	2	7	3	3	4	3	2	3
ETV5	yes			oncogene	fusion		yes		yes	ETV5	3	3	2	3	3	5	5	3	2	2	3	2	2	3	3	3	3	2	3	3	3	2	2	3	3	3	2	2	8	3	3	0	3	3	3	3	5	3	3	3	3	2	3	4	4	3	3	3	2	7	3	3	4	3	2	3
ETV6	yes			TSG	fusion			yes	yes	ETV6	2	1	0	1	2	2	2	1	1	1	2	1	0	2	1	2	1	1	2	1	1	0	1	2	1	2	2	1	1	2	2	0	2	1	2	1	2	2	2	2	2	1	2	2	2	2	1	2	1	2	2	2	2	2	1	2
EWSR1	yes			oncogene	fusion		yes		yes	EWSR1	3	3	0	4	4	9	5	3	3	2	3	3	1	3	3	3	3	3	4	3	3	1	3	4	2	8	3	3	4	2	3	0	5	4	5	4	6	3	3	3	3	3	3	3	5	3	3	3	4	7	3	3	5	4	2	5
EXT1		yes		TSG	fusion			yes	yes	EXT1	3	2	0	1	3	3	3	3	3	3	3	3	3	3	2	3	2	1	3	3	2	3	0	4	2	3	3	2	3	3	3	0	3	3	3	3	3	3	3	3	5	3	4	3	3	2	3	3	3	5	3	3	3	3	3	3
EXT2		yes		TSG				yes		EXT2	3	2	0	1	3	3	3	3	3	3	3	3	3	3	2	3	2	1	3	3	2	3	0	4	2	3	3	2	3	3	3	0	3	3	3	3	4	3	3	3	5	3	4	3	3	2	3	3	3	5	3	3	3	3	3	3
EZH2	yes			oncogene	TSG		yes	yes		EZH2	2	2	0	2	2	2	4	2	2	2	2	1	0	2	2	2	2	2	2	2	1	0	2	2	2	2	2	2	2	2	2	0	2	3	2	7	2	2	2	2	2	2	2	2	2	2	1	2	2	4	2	2	3	2	2	2
EZR	yes			fusion					yes	EZR	4	3	0	4	5	5	4	4	2	4	5	4	1	6	4	4	4	4	4	4	3	2	2	4	4	5	3	4	6	4	4	0	3	4	6	6	5	3	4	4	4	3	4	5	4	3	2	3	3	6	5	4	5	4	3	4
FADD	yes	yes	yes							FADD	1	1	1	1	1	1	1	1	1	1	1	1	0	1	0	1	1	1	1	1	1	0	1	1	1	1	1	1	1	1	1	1	0	2	0	1	1	1	1	1	1	1	1	1	1	0	1	1	1	2	1	1	1	1	1	2
FAM131B	yes			fusion					yes	FAM131B	2	2	1	1	2	2	2	2	2	3	2	2	1	2	1	2	2	2	2	2	1	1	2	2	1	2	1	1	5	2	2	2	2	2	2	2	3	2	2	2	2	1	2	2	2	1	2	2	1	3	2	2	2	2	1	2
FAM135B	yes									FAM135B	2	2	0	2	2	2	2	2	2	0	2	2	1	2	2	2	2	2	2	2	1	0	1	2	2	3	2	0	3	2	2	0	2	2	2	2	2	2	2	2	4	2	2	2	2	2	2	2	2	2	2	2	2	2	1	3
FAM47C	yes									FAM47C	2	1	0	0	2	2	1	2	1	2	1	0	0	2	1	3	1	1	5	2	1	0	1	1	0	2	0	0	3	2	2	0	0	1	2	3	5	1	1	2	2	1	2	1	2	1	1	2	2	3	2	2	2	2	2	4
FANCA		yes		TSG				yes		FANCA	0	1	0	1	1	1	1	1	1	1	1	0	0	1	0	1	1	1	1	1	1	1	0	1	1	1	1	0	2	1	1	0	0	1	1	1	2	1	1	1	1	0	1	1	1	1	0	1	0	2	1	1	1	1	0	1
FANCC		yes		TSG				yes		FANCC	1	1	1	0	1	1	1	2	1	0	1	0	1	3	0	3	1	0	1	1	1	0	1	1	1	1	1	0	2	1	3	0	1	1	1	1	2	8	1	8	3	0	2	1	1	1	0	0	1	2	1	1	1	1	0	1
FANCD2		yes		TSG				yes		FANCD2	1	1	0	1	1	1	1	1	1	0	1	0	0	1	0	1	0	1	1	1	1	0	1	1	0	1	0	0	1	1	1	0	1	1	1	1	2	1	1	1	1	0	1	1	1	1	0	1	1	2	1	1	1	1	0	1
FANCE		yes		TSG				yes		FANCE	1	1	0	1	1	1	1	1	1	1	1	1	0	1	1	1	1	1	1	1	1	1	1	1	1	1	1	1	1	1	1	0	1	1	1	1	1	1	1	1	1	1	1	1	1	1	1	0	1	1	1	1	0	1	1	1
FANCF		yes		TSG				yes		FANCF	1	1	0	1	1	1	1	1	1	1	1	1	0	1	1	1	1	1	1	1	1	0	1	1	1	1	0	1	1	1	1	0	1	1	1	1	2	1	1	1	1	1	1	1	1	0	1	1	1	1	1	1	1	1	0	1
FANCG		yes		TSG				yes		FANCG	1	1	0	1	1	1	1	1	1	1	1	1	0	1	1	1	1	1	1	1	1	0	0	1	1	1	0	1	1	1	1	0	1	1	1	1	1	1	1	1	1	1	1	1	1	1	1	1	1	1	1	1	1	1	1	1
FAS	yes			TSG				yes		FAS	1	0	1	1	1	2	1	2	0	0	1	0	0	1	0	1	1	1	1	1	1	0	1	1	1	1	1	0	2	1	1	0	0	1	1	1	2	1	1	1	1	0	1	1	1	1	0	1	1	1	1	1	2	1	0	1
FAT1	yes	yes	yes	TSG				yes		FAT1	3	2	0	2	3	3	3	4	3	3	6	2	0	3	1	3	4	2	3	3	2	0	3	3	3	3	3	0	6	3	6	0	4	3	7	5	3	4	3	4	4	2	3	3	3	4	2	4	1	6	4	3	3	3	1	4
FAT3	yes									FAT3	3	2	0	2	3	3	3	4	3	3	6	2	0	3	1	3	4	2	3	3	2	0	3	3	3	3	3	0	6	3	6	0	4	3	7	5	3	4	3	4	4	2	3	3	3	4	2	4	1	6	4	3	3	3	1	4
FAT4	yes			TSG				yes		FAT4	1	1	0	1	1	1	1	1	1	0	1	1	0	1	0	1	1	0	1	1	1	0	1	1	0	1	1	1	1	1	1	0	1	1	1	1	1	1	1	1	3	1	1	1	1	1	1	1	1	1	1	1	1	1	1	1
FBLN2	yes			TSG				yes		FBLN2	1	1	0	1	1	1	1	2	1	1	1	1	2	1	1	1	1	1	1	1	1	0	1	1	1	1	1	1	3	1	1	0	1	1	1	1	1	1	1	1	1	0	1	1	1	1	0	1	1	1	1	1	1	1	1	1
FBXO11	yes			TSG				yes		FBXO11	1	1	0	1	1	2	1	1	1	0	1	0	0	1	0	1	1	0	1	1	1	0	1	1	1	1	1	0	1	1	1	0	1	1	1	1	1	1	1	1	1	0	1	1	1	1	1	1	1	2	1	1	1	1	0	1
FBXW7	yes			TSG				yes		FBXW7	1	1	0	1	1	1	1	1	1	1	1	1	0	1	1	1	1	1	1	1	1	0	1	1	1	1	1	1	1	1	1	0	1	1	1	1	1	1	1	1	1	1	1	1	1	1	1	1	1	2	1	1	1	1	1	1
FCGR2B	yes			oncogene	fusion		yes		yes	FCGR2B	7	6	3	6	8	7	7	6	3	7	7	5	1	11	3	9	6	6	9	7	1	1	4	6	6	6	5	5	11	5	5	1	4	7	9	10	10	7	7	7	7	5	8	7	5	5	5	5	5	13	8	8	11	7	6	5
FCRL4	yes			oncogene	fusion		yes		yes	FCRL4	4	3	1	2	1	6	5	5	0	4	3	2	1	4	1	5	3	2	5	4	1	0	0	5	3	5	4	3	7	6	7	1	4	4	5	4	5	5	5	5	4	4	4	5	5	4	1	3	3	5	3	5	4	7	2	5
FEN1		yes		TSG				yes		FEN1	1	1	0	1	1	2	3	1	0	1	1	1	1	1	1	1	1	1	1	4	1	1	1	1	1	1	1	0	5	1	1	0	1	3	1	2	3	2	2	2	1	1	1	1	1	1	1	1	1	3	1	2	1	1	1	1
FES	yes			oncogene	TSG		yes	yes		FES	2	2	0	1	2	2	2	2	2	1	2	1	1	2	2	2	2	2	2	2	1	1	2	2	2	2	2	1	9	2	2	0	2	2	3	2	3	2	3	2	3	1	2	2	2	2	2	2	1	3	2	3	2	4	1	2
FEV	yes			oncogene	fusion		yes		yes	FEV	2	2	2	2	2	2	2	2	2	2	2	2	2	2	1	2	2	1	2	2	1	1	2	2	2	2	1	2	4	2	2	2	2	2	2	2	2	2	2	2	2	2	2	2	2	1	2	2	2	3	2	2	2	2	1	2
FGFR1	yes			oncogene	fusion		yes		yes	FGFR1	4	3	0	4	4	4	4	4	2	1	7	2	2	7	3	4	3	4	4	4	4	1	2	4	3	4	4	2	8	4	4	1	4	4	5	5	5	4	4	4	4	1	4	4	4	4	3	4	4	13	4	4	5	4	3	6
FGFR2	yes			oncogene	fusion		yes		yes	FGFR2	4	3	0	4	4	4	4	4	2	1	7	2	2	7	3	4	3	4	4	4	4	1	2	4	3	4	4	2	8	4	4	1	4	4	5	5	4	4	4	4	4	1	4	4	4	4	3	4	4	13	4	4	5	4	3	6
FGFR3	yes			oncogene	fusion		yes		yes	FGFR3	4	3	0	4	4	4	4	4	2	1	7	2	2	7	3	4	3	4	4	4	4	1	2	4	3	4	4	2	8	4	4	1	4	4	5	5	4	4	4	4	4	1	4	4	4	4	3	4	4	13	4	4	5	4	3	6
FGFR4	yes			oncogene			yes			FGFR4	4	3	0	4	4	4	4	4	2	1	7	2	2	7	3	4	3	4	4	4	4	1	2	4	3	4	4	2	8	4	4	1	4	4	5	5	4	4	4	4	4	1	4	4	4	4	3	4	4	13	4	4	5	4	3	6
FH		yes		TSG				yes		FH	1	1	0	0	1	2	1	1	1	1	1	1	0	1	1	1	1	0	1	1	1	0	0	1	1	1	1	1	1	1	1	0	1	1	3	2	1	1	1	1	1	1	1	1	1	1	1	1	1	1	1	1	2	1	1	1
FHIT	yes			TSG	fusion			yes	yes	FHIT	1	1	1	1	5	1	2	5	0	0	1	0	1	1	0	4	1	1	1	1	1	1	1	2	1	1	0	0	1	1	2	0	1	2	1	2	1	1	1	1	1	0	1	1	1	1	0	1	1	2	3	5	1	8	0	10
FIP1L1	yes			fusion					yes	FIP1L1	1	1	0	1	1	2	1	1	1	1	1	1	0	1	1	1	1	1	1	1	1	0	0	1	1	1	0	1	1	1	1	0	1	1	1	1	1	1	1	1	1	1	1	1	1	1	0	0	1	2	1	1	1	1	0	1
FKBP9	yes									FKBP9	2	2	0	2	2	2	2	2	1	1	2	2	2	2	2	2	2	1	3	2	1	1	0	2	2	2	0	2	2	2	2	0	2	2	2	2	2	2	2	2	2	1	2	2	2	1	2	2	2	3	2	2	2	2	1	2
FLCN		yes		TSG				yes		FLCN	1	1	0	1	1	1	1	1	1	0	1	0	0	1	0	1	1	1	1	1	1	1	1	1	0	1	1	0	4	1	1	0	1	1	1	1	1	1	6	1	1	0	4	1	6	1	0	1	1	2	1	4	1	2	0	2
FLI1	yes			oncogene	fusion		yes		yes	FLI1	2	1	0	0	2	2	2	2	1	2	2	2	2	2	1	2	0	1	2	2	2	1	1	2	0	2	2	2	2	2	2	0	2	2	2	2	2	2	2	2	2	2	2	2	2	2	2	2	1	4	2	2	3	2	1	2
FLNA	yes									FLNA	3	3	0	3	3	9	3	3	1	3	3	2	2	3	3	3	2	2	4	3	1	2	2	3	2	3	0	1	5	3	3	0	3	3	4	3	3	2	3	3	3	2	3	3	4	3	0	3	2	6	3	3	3	3	1	3
FLT3	yes			oncogene			yes			FLT3	1	1	0	1	1	1	1	1	1	0	1	1	1	1	0	1	1	1	1	1	1	1	0	1	1	1	1	1	2	1	1	1	1	1	1	1	1	1	1	1	1	1	1	1	1	1	0	0	1	1	1	1	1	1	1	1
FLT4	yes			oncogene			yes			FLT4	3	3	0	2	4	3	3	3	3	2	3	2	0	3	1	4	3	1	3	3	2	1	1	3	2	3	3	1	5	3	3	0	3	3	7	4	4	3	3	3	3	0	3	4	3	3	2	3	3	4	4	3	3	3	1	3
FNBP1	yes			fusion					yes	FNBP1	3	3	1	2	3	3	3	3	2	2	3	2	0	3	2	3	3	3	3	3	1	2	2	3	3	3	3	1	10	3	3	0	3	3	4	3	3	3	3	3	3	2	3	3	3	3	3	3	3	5	3	3	3	3	3	3
FOXA1	yes			oncogene			yes			FOXA1	2	1	0	2	2	2	2	2	1	2	2	2	2	2	2	2	2	2	2	2	1	2	1	2	2	2	2	1	5	1	2	0	2	2	2	2	2	2	2	2	2	2	2	2	2	1	1	2	2	3	2	2	2	2	2	2
FOXL2	yes			oncogene	TSG		yes	yes		FOXL2	3	2	2	3	3	3	3	3	3	3	3	3	2	2	1	3	3	3	4	3	1	2	2	3	3	3	2	2	4	3	3	1	1	3	2	5	4	3	3	3	3	1	3	4	3	1	1	3	2	3	3	2	3	3	2	3
FOXO1	yes			oncogene	TSG	fusion	yes	yes	yes	FOXO1	1	1	0	1	1	1	1	1	0	1	1	0	1	1	1	1	1	1	2	1	1	1	0	1	1	2	1	1	1	1	1	0	1	1	1	1	1	1	1	1	1	0	1	1	1	1	1	1	1	2	2	1	1	4	1	1
FOXO3	yes			oncogene	TSG	fusion	yes	yes	yes	FOXO3	1	1	0	1	1	1	1	1	1	1	1	1	1	1	1	1	1	1	1	1	1	1	1	1	1	1	1	1	2	1	1	0	1	1	1	2	2	2	1	2	1	1	2	1	3	1	1	1	1	2	2	2	2	1	1	3
FOXO4	yes			oncogene	TSG	fusion	yes	yes	yes	FOXO4	1	1	0	1	1	1	1	1	1	1	2	1	0	1	1	1	1	1	1	1	1	0	1	1	1	2	1	1	2	1	1	0	1	1	1	1	1	0	1	1	1	1	1	1	1	0	1	1	1	2	1	1	1	1	1	1
FOXP1	yes			oncogene	fusion		yes		yes	FOXP1	3	2	1	3	3	3	3	4	2	1	3	1	1	3	1	3	3	2	4	3	1	2	2	3	0	3	2	1	3	3	3	0	3	3	4	3	4	3	3	3	3	1	3	3	3	3	2	3	3	6	3	3	4	3	1	3
FOXR1	yes			oncogene	fusion		yes		yes	FOXR1	1	2	0	2	1	2	2	2	1	2	2	1	0	2	1	2	2	2	3	1	1	0	2	1	2	2	1	1	3	2	3	0	1	1	2	2	2	1	1	1	1	2	2	1	2	2	1	1	2	2	1	1	2	2	2	2
FSTL3	yes			oncogene	fusion		yes		yes	FSTL3	2	2	0	2	2	2	2	3	2	1	2	2	2	2	2	2	2	2	2	2	1	2	2	2	2	2	2	2	3	2	2	0	2	2	2	3	2	2	2	2	2	2	2	2	2	2	1	2	1	3	2	2	2	2	2	2
FUBP1	yes			oncogene			yes			FUBP1	2	2	0	2	2	2	2	2	2	2	2	2	0	3	2	2	2	2	2	2	1	1	1	2	2	2	2	2	2	2	2	1	2	2	1	2	3	2	2	2	2	1	2	2	2	2	2	2	2	3	2	2	2	2	2	2
FUS	yes			TSG	fusion			yes	yes	FUS	3	3	0	4	4	9	5	3	3	2	3	3	1	3	3	3	3	3	4	3	3	1	3	4	2	8	3	3	4	2	3	0	5	4	5	4	5	3	3	3	3	3	3	3	5	3	3	3	4	7	3	3	5	4	2	5
GAS7	yes			fusion					yes	GAS7	1	1	0	1	1	1	1	1	2	1	1	1	0	1	1	1	1	1	1	1	1	0	1	1	1	1	1	1	11	1	1	0	1	1	1	1	1	1	1	1	1	1	1	1	1	1	0	1	1	2	1	2	1	1	1	1
GATA1	yes			oncogene	TSG		yes	yes		GATA1	5	4	3	4	7	6	5	5	5	4	6	2	3	5	2	5	5	4	7	6	3	3	4	5	5	6	4	4	9	5	6	0	5	5	4	7	6	4	7	6	6	4	7	7	5	5	5	5	4	8	5	6	8	5	4	5
GATA2	yes			oncogene			yes			GATA2	5	4	3	4	7	6	5	5	5	4	6	2	3	5	2	5	5	4	7	6	3	3	4	5	5	6	4	4	9	5	6	0	5	5	4	7	6	4	7	6	6	4	7	7	5	5	5	5	4	8	5	6	8	5	4	5
GATA3	yes			oncogene	TSG		yes	yes		GATA3	5	4	3	4	7	6	5	5	5	4	6	2	3	5	2	5	5	4	7	6	3	3	4	5	5	6	4	4	9	5	6	0	5	5	4	7	6	4	7	6	6	4	7	7	5	5	5	5	4	8	5	6	8	5	4	5
GLI1	yes			oncogene	fusion		yes		yes	GLI1	1	1	0	1	1	1	1	1	1	1	1	1	1	1	1	1	1	1	1	1	1	0	1	1	1	1	0	1	1	1	1	0	1	1	1	1	1	2	1	1	1	1	1	1	1	1	1	1	1	2	2	1	2	1	1	5
GMPS	yes			fusion					yes	GMPS	1	1	0	1	1	2	1	1	1	1	1	1	0	1	1	1	1	1	1	1	1	1	1	1	1	1	0	1	2	1	1	0	1	1	1	1	1	1	1	1	1	1	1	1	1	1	1	1	1	2	1	1	1	1	0	1
GNA11	yes			oncogene			yes			GNA11	4	3	2	4	4	4	4	4	3	1	5	3	2	4	1	4	3	3	6	4	2	1	3	4	3	4	4	3	6	4	4	1	4	4	2	4	4	4	4	4	4	4	4	4	4	4	2	4	4	6	4	4	5	4	1	4
GNAQ	yes			oncogene			yes			GNAQ	4	3	2	4	4	4	4	4	3	1	5	3	2	4	1	4	3	3	6	4	2	1	3	4	3	4	4	3	6	4	4	1	4	4	2	4	4	4	4	4	4	4	4	4	4	4	2	4	4	6	4	4	5	4	1	4
GNAS	yes			oncogene			yes			GNAS	3	3	1	3	3	3	2	4	3	3	3	1	1	2	2	2	2	3	2	4	1	1	1	3	3	2	2	2	7	2	3	0	1	11	4	4	2	2	3	2	3	1	3	2	4	1	2	3	3	4	2	2	4	3	1	3
GOLGA5	yes			fusion					yes	GOLGA5	1	1	0	1	1	1	4	1	1	1	1	1	0	1	1	2	1	1	1	1	1	1	0	1	1	1	1	1	3	1	1	0	1	1	1	1	1	1	1	1	1	1	1	1	1	1	1	1	1	1	1	1	2	1	1	1
GOLPH3	yes									GOLPH3	5	4	0	3	5	4	4	5	3	2	5	4	3	5	4	4	4	3	4	4	1	2	3	4	3	6	3	4	11	5	6	2	4	7	3	5	4	5	5	6	5	4	5	5	3	3	4	5	3	6	6	8	5	4	1	6
GOPC	yes			fusion					yes	GOPC	1	1	0	1	1	1	1	1	1	1	1	1	1	1	1	1	1	1	1	1	1	0	1	1	0	1	1	0	2	1	1	0	1	1	1	1	1	1	1	1	1	1	1	1	1	1	1	1	1	1	1	1	1	1	1	1
GPC3		yes		oncogene	TSG		yes	yes		GPC3	2	2	1	2	2	2	2	2	2	1	2	1	2	2	2	2	2	2	2	2	2	2	2	2	1	2	2	2	3	2	2	0	2	2	2	2	4	1	2	2	2	2	2	2	2	2	1	3	2	3	2	2	2	2	1	2
GPC5	yes			TSG				yes		GPC5	2	2	1	2	2	2	2	2	2	1	2	1	2	2	2	2	2	2	2	2	2	2	2	2	1	2	2	2	3	2	2	0	2	2	2	2	2	1	2	2	2	2	2	2	2	2	1	3	2	3	2	2	2	2	1	2
GPHN	yes			fusion					yes	GPHN	1	1	1	1	1	1	1	1	1	0	1	0	0	1	0	1	0	1	1	1	1	0	1	1	1	1	1	1	1	1	1	0	1	1	1	1	1	1	1	1	1	1	1	1	1	1	1	1	1	2	1	1	2	1	1	1
GRIN2A	yes			TSG				yes		GRIN2A	4	4	0	4	4	4	5	4	4	4	7	0	1	5	3	4	4	2	5	8	1	1	3	4	4	8	2	2	9	4	5	0	4	4	9	5	7	4	6	4	4	1	4	4	5	4	2	4	3	7	4	5	10	4	1	4
GRM3	yes			oncogene			yes			GRM3	4	4	1	4	4	8	4	4	4	3	5	2	3	5	2	4	4	4	7	4	1	3	3	4	3	5	3	2	10	3	4	0	4	4	4	4	5	4	4	4	4	2	4	4	4	4	3	5	4	9	6	4	4	4	3	4
GSK3B	yes									GSK3B	2	2	0	2	2	2	2	2	2	2	3	2	1	2	2	2	2	2	2	2	1	1	2	2	2	2	1	1	3	2	2	0	2	2	2	3	2	2	2	2	2	1	2	2	2	2	2	2	2	4	2	2	4	2	1	2
HERPUD1	yes			fusion					yes	HERPUD1	2	2	1	2	2	3	2	2	2	1	2	2	1	2	2	2	2	2	2	3	1	2	2	2	2	2	2	2	3	2	2	1	2	2	2	2	2	2	2	2	2	2	2	2	2	2	2	2	2	4	2	4	2	2	2	2
HEY1	yes			oncogene	fusion		yes		yes	HEY1	3	3	2	3	3	3	3	3	3	3	3	3	2	3	1	3	3	3	3	6	1	3	3	3	3	3	3	3	4	3	3	1	3	3	3	3	3	3	3	3	3	3	3	3	3	2	3	3	3	4	3	3	4	3	2	3
HGF	yes	yes	yes	oncogene	fusion		yes		yes	HGF	3	3	0	2	3	4	3	3	2	3	4	3	1	3	1	3	3	2	5	3	1	1	1	3	2	3	2	2	6	3	3	0	3	3	4	3	6	3	3	3	3	2	3	3	3	3	3	0	2	5	3	3	3	3	1	4
HIF1A	yes			oncogene			yes			HIF1A	3	3	1	3	3	3	3	4	2	1	3	1	2	2	1	3	3	1	3	4	2	1	2	3	3	4	1	1	4	3	3	0	3	3	4	3	3	3	3	3	3	1	3	3	3	3	3	3	3	5	3	3	3	3	1	3
HIP1	yes			oncogene	fusion		yes		yes	HIP1	2	0	0	0	2	2	2	2	2	2	2	1	0	2	2	2	0	0	2	2	1	0	0	2	0	2	0	1	3	2	2	0	2	2	2	2	3	2	2	2	2	0	2	2	2	2	0	2	2	2	2	2	2	2	0	2
HLA-A	yes			fusion					yes	HLA-A	9	6	2	4	22	19	6	16	23	7	15	3	24	35	2	25	4	4	12	3	1	10	6	7	7	12	4	5	29	6	17	0	13	7	18	14	14	13	14	12	10	3	12	16	4	20	6	4	2	48	9	8	18	8	6	11
HLF	yes			oncogene	fusion		yes		yes	HLF	3	3	1	3	3	3	3	3	2	3	3	2	1	4	2	3	2	3	3	4	1	2	2	3	3	3	2	1	3	3	3	1	3	3	3	6	3	3	3	3	3	2	3	3	3	4	3	3	3	5	3	3	3	3	3	3
HMGA1	yes			oncogene	fusion		yes		yes	HMGA1	2	1	2	2	2	3	2	3	1	6	2	4	1	2	1	2	2	2	5	2	2	1	2	2	2	2	1	6	8	2	2	1	1	3	2	4	7	1	2	1	2	5	3	4	2	2	2	2	2	5	2	2	3	2	2	2
HMGA2	yes			oncogene	fusion		yes		yes	HMGA2	2	1	2	2	2	3	2	3	1	6	2	4	1	2	1	2	2	2	5	2	2	1	2	2	2	2	1	6	8	2	2	1	1	3	2	4	7	1	2	1	2	5	3	4	2	2	2	2	2	5	2	2	3	2	2	2
HNF1A	yes	yes	yes	TSG				yes		HNF1A	2	1	0	2	2	2	2	2	1	2	2	2	1	2	1	2	2	2	2	2	1	0	2	2	2	2	2	1	3	2	2	0	2	2	2	2	3	2	2	2	2	2	2	2	2	2	2	2	2	3	2	2	3	2	1	2
HNRNPA2B1	yes			oncogene	fusion		yes		yes	HNRNPA2B1	4	8	0	13	7	31	7	7	2	2	13	5	3	7	2	6	7	6	11	5	1	3	6	11	5	9	3	4	8	17	23	2	5	6	18	19	14	6	8	6	13	5	6	4	18	1	2	12	7	10	4	7	5	4	2	13
HOOK3	yes			fusion					yes	HOOK3	3	2	0	3	3	3	3	3	1	1	3	0	0	3	2	3	3	3	3	3	1	2	3	3	3	4	3	2	5	3	3	0	3	3	3	3	3	3	3	3	3	2	3	3	3	3	2	3	3	5	3	3	3	5	0	5
HOXA11	yes			oncogene	TSG	fusion	yes	yes	yes	HOXA11	3	3	0	3	3	3	3	3	3	3	3	1	3	2	3	3	3	3	3	2	3	3	2	3	3	3	1	1	3	3	3	0	3	3	4	3	4	3	3	3	4	2	3	3	3	2	3	2	3	4	3	2	3	3	3	3
HOXA13	yes			oncogene	fusion		yes		yes	HOXA13	4	4	4	4	4	4	4	4	4	4	4	2	4	4	3	4	4	3	4	4	3	4	4	4	4	4	4	2	4	4	4	1	2	4	4	4	4	4	4	4	4	2	4	4	4	1	4	4	4	4	4	4	5	5	4	4
HOXA9	yes			oncogene	TSG	fusion	yes	yes	yes	HOXA9	3	3	1	3	3	3	3	3	3	3	3	3	3	3	3	3	3	2	3	3	1	3	3	4	2	3	3	3	6	3	3	0	2	3	3	3	3	3	3	3	4	3	3	3	3	3	3	1	3	4	3	3	2	3	3	3
HOXC11	yes			oncogene	fusion		yes		yes	HOXC11	3	3	0	3	3	3	3	3	3	3	3	1	3	2	3	3	3	3	3	2	3	3	2	3	3	3	1	1	3	3	3	0	3	3	4	3	3	3	3	3	4	2	3	3	3	2	3	2	3	4	3	2	3	3	3	3
HOXC13	yes			oncogene	fusion		yes		yes	HOXC13	4	4	4	4	4	4	4	4	4	4	4	2	4	4	3	4	4	3	4	4	3	4	4	4	4	4	4	2	4	4	4	1	2	4	4	4	5	4	4	4	4	2	4	4	4	1	4	4	4	4	4	4	5	5	4	4
HOXD11	yes			oncogene	fusion		yes		yes	HOXD11	3	3	0	3	3	3	3	3	3	3	3	1	3	2	3	3	3	3	3	2	3	3	2	3	3	3	1	1	3	3	3	0	3	3	4	3	3	3	3	3	4	2	3	3	3	2	3	2	3	4	3	2	3	3	3	3
HOXD13	yes			oncogene	fusion		yes		yes	HOXD13	4	4	4	4	4	4	4	4	4	4	4	2	4	4	3	4	4	3	4	4	3	4	4	4	4	4	4	2	4	4	4	1	2	4	4	4	4	4	4	4	4	2	4	4	4	1	4	4	4	4	4	4	5	5	4	4
HRAS	yes	yes	yes	oncogene			yes			HRAS	2	3	2	3	4	4	3	4	3	3	6	3	1	3	1	3	3	3	3	5	3	0	3	3	3	3	2	3	10	3	3	2	4	3	5	3	3	3	3	3	3	3	3	5	5	2	2	2	2	8	3	3	3	3	3	3
HSP90AA1	yes			fusion					yes	HSP90AA1	3	2	0	3	3	10	9	3	3	3	4	3	1	3	3	3	3	2	9	5	2	1	3	4	3	7	2	3	3	3	4	1	4	8	4	3	10	4	3	4	3	3	3	5	5	2	2	3	3	3	5	3	5	4	2	6
HSP90AB1	yes			fusion					yes	HSP90AB1	3	2	0	3	3	10	9	3	3	3	4	3	1	3	3	3	3	2	9	5	2	1	3	4	3	7	2	3	3	3	4	1	4	8	4	3	10	4	3	4	3	3	3	5	5	2	2	3	3	3	5	3	5	4	2	6
ID3	yes			TSG				yes		ID3	4	3	2	3	4	5	5	4	3	4	4	4	3	4	3	4	4	4	5	4	1	3	2	4	2	5	3	4	4	3	3	4	2	7	4	5	4	4	4	4	5	4	4	4	4	3	4	4	3	5	4	3	5	4	4	4
IDH1	yes			oncogene			yes			IDH1	2	2	0	2	2	3	3	5	2	2	3	2	1	2	2	4	2	2	3	2	2	0	2	8	2	2	2	2	4	2	2	0	2	3	2	3	4	2	4	2	2	2	2	3	5	2	2	2	2	3	5	2	2	2	2	5
IDH2	yes			oncogene			yes			IDH2	2	2	0	2	2	3	3	5	2	2	3	2	1	2	2	4	2	2	3	2	2	0	2	8	2	2	2	2	4	2	2	0	2	3	2	3	4	2	4	2	2	2	2	3	5	2	2	2	2	3	5	2	2	2	2	5
IGF2BP2	yes			TSG				yes		IGF2BP2	3	3	1	2	3	3	3	3	2	3	5	1	2	3	2	3	3	2	4	5	1	2	3	3	3	3	3	3	4	3	3	0	2	3	3	3	4	3	3	3	3	3	3	3	3	3	2	3	3	4	3	3	3	3	2	4
IKBKB	yes			oncogene			yes			IKBKB	2	2	0	1	2	1	2	2	2	2	3	2	0	2	2	2	1	0	2	2	1	0	1	2	1	2	2	2	2	2	2	0	2	2	2	2	3	2	2	2	2	2	3	2	2	2	0	2	1	4	2	2	3	2	0	2
IKZF1	yes			TSG	fusion			yes	yes	IKZF1	2	2	0	1	2	2	2	2	2	2	2	2	1	2	1	2	1	1	2	2	2	1	1	2	1	2	2	2	3	2	2	0	2	2	2	2	3	2	2	2	2	2	2	2	2	1	2	2	1	4	2	2	2	2	2	2
IKZF3	yes			oncogene	TSG	fusion	yes	yes	yes	IKZF3	2	2	0	1	2	2	2	2	2	2	2	2	1	2	1	2	1	1	2	2	2	1	1	2	1	2	2	2	3	2	2	0	2	2	2	2	2	2	2	2	2	2	2	2	2	1	2	2	1	4	2	2	2	2	2	2
IL2	yes			fusion					yes	IL2	1	1	1	1	1	1	1	1	0	1	1	1	0	1	1	1	1	1	1	1	1	0	1	1	1	1	1	1	1	1	1	0	0	1	1	1	1	1	1	1	1	1	1	1	1	1	1	1	1	1	1	1	2	1	1	1
IL21R	yes			fusion					yes	IL21R	1	1	0	1	1	3	2	1	1	1	1	0	0	2	0	2	1	1	1	1	1	0	0	3	1	1	1	1	2	1	1	1	0	2	1	2	1	1	2	1	1	1	1	1	1	1	1	1	1	2	1	1	2	5	1	1
IL6ST	yes			oncogene			yes			IL6ST	3	2	0	2	3	4	3	3	3	2	3	2	2	3	2	3	2	1	3	4	2	0	1	3	2	3	3	2	6	2	3	0	2	3	4	3	3	3	3	3	3	2	3	4	3	3	2	1	3	6	3	5	6	3	1	3
IL7R	yes			oncogene			yes			IL7R	1	1	0	0	1	1	1	1	1	1	1	1	0	1	1	1	0	1	8	1	1	0	1	1	1	1	1	1	2	1	1	0	1	1	1	1	1	1	1	1	1	1	1	1	1	1	1	1	1	2	1	1	1	1	1	1
IRF4	yes			oncogene	TSG	fusion	yes	yes	yes	IRF4	2	1	0	1	2	1	2	2	2	1	2	1	1	2	1	2	2	1	1	1	1	1	1	2	2	2	2	1	3	1	2	0	1	1	1	2	1	2	4	2	2	1	2	2	2	1	1	2	2	2	2	3	3	2	1	1
IRS4	yes			oncogene	TSG		yes	yes		IRS4	4	3	0	3	3	3	4	3	2	3	4	0	3	4	0	4	3	2	5	4	1	3	2	6	4	5	1	2	4	4	4	0	3	3	5	4	6	4	4	6	4	2	4	3	4	2	1	4	1	4	4	4	5	5	2	6
ISX	yes									ISX	1	1	0	0	1	1	1	1	1	1	1	1	0	1	1	1	1	0	1	1	1	0	0	1	1	1	1	1	1	1	1	0	1	1	1	1	1	1	1	1	1	0	1	1	1	1	1	1	1	1	1	1	1	1	1	1
ITGAV	yes									ITGAV	6	5	0	5	6	6	6	7	6	4	6	4	1	6	5	6	5	4	6	7	1	1	3	6	4	6	5	3	11	6	6	0	6	6	7	7	6	6	6	6	6	3	6	6	6	5	4	3	5	9	6	6	7	6	4	6
ITK	yes			fusion					yes	ITK	5	4	1	3	5	5	4	5	3	3	6	3	2	6	3	5	4	4	5	8	3	1	3	6	4	5	5	5	10	5	5	0	5	5	5	6	5	6	5	5	5	3	6	5	5	5	4	4	5	9	5	5	5	5	4	6
JAK1	yes			oncogene	TSG		yes	yes		JAK1	4	2	1	4	4	7	4	11	4	2	5	3	3	29	3	6	3	3	5	4	3	1	1	5	2	5	2	3	7	4	5	0	4	5	5	9	4	4	6	4	6	2	10	6	5	4	3	3	3	8	16	4	7	4	2	5
JAK2	yes			oncogene	fusion		yes		yes	JAK2	4	2	1	4	4	7	4	11	4	2	5	3	3	29	3	6	3	3	5	4	3	1	1	5	2	5	2	3	7	4	5	0	4	5	5	9	4	4	6	4	6	2	10	6	5	4	3	3	3	8	16	4	7	4	2	5
JAK3	yes			oncogene			yes			JAK3	4	2	1	4	4	7	4	11	4	2	5	3	3	29	3	6	3	3	5	4	3	1	1	5	2	5	2	3	7	4	5	0	4	5	5	9	4	4	6	4	6	2	10	6	5	4	3	3	3	8	16	4	7	4	2	5
JAZF1	yes			fusion					yes	JAZF1	1	1	1	1	1	1	1	1	1	1	1	1	1	1	1	1	1	1	1	1	1	0	1	1	1	1	1	1	1	1	1	1	1	1	1	1	1	1	1	1	1	1	1	1	1	1	1	1	1	2	1	1	2	1	1	1
JUN	yes			oncogene			yes			JUN	3	2	0	3	3	4	3	3	3	3	2	2	3	3	1	3	3	3	3	3	1	3	3	3	3	3	2	2	4	3	3	1	0	4	2	3	3	3	3	3	3	2	3	3	3	1	3	3	2	4	3	2	3	3	3	3
KAT6A	yes			oncogene	fusion		yes		yes	KAT6A	2	1	0	2	2	2	2	2	1	2	2	1	0	2	2	2	2	2	2	4	2	0	1	3	1	2	1	1	4	1	2	0	2	2	2	2	3	2	2	2	2	1	2	2	2	2	2	1	2	3	2	2	2	3	2	2
KAT6B	yes			TSG	fusion			yes	yes	KAT6B	2	1	0	2	2	2	2	2	1	2	2	1	0	2	2	2	2	2	2	4	2	0	1	3	1	2	1	1	4	1	2	0	2	2	2	2	2	2	2	2	2	1	2	2	2	2	2	1	2	3	2	2	2	3	2	2
KAT7	yes			oncogene			yes			KAT7	2	2	0	2	2	2	4	2	2	1	2	2	1	2	1	2	2	1	3	2	1	1	2	2	2	2	3	1	2	2	2	0	2	2	2	2	3	2	2	2	2	1	2	2	2	2	1	2	2	3	2	2	3	2	1	2
KCNJ5	yes			oncogene			yes			KCNJ5	3	3	3	3	5	3	3	4	2	3	3	2	3	4	3	8	3	3	3	10	1	3	3	3	2	9	3	2	8	3	6	1	3	4	3	4	7	3	5	3	4	3	3	5	3	3	3	3	3	4	6	4	6	3	3	8
KDM5A	yes			oncogene	fusion		yes		yes	KDM5A	3	3	0	1	4	4	3	3	3	3	4	1	3	3	2	4	3	3	4	3	2	2	1	4	3	3	3	1	7	4	4	0	3	3	3	3	5	3	4	3	3	3	3	3	3	3	2	4	3	7	4	3	5	5	1	4
KDM5C	yes			TSG				yes		KDM5C	3	3	0	1	4	4	3	3	3	3	4	1	3	3	2	4	3	3	4	3	2	2	1	4	3	3	3	1	7	4	4	0	3	3	3	3	5	3	4	3	3	3	3	3	3	3	2	4	3	7	4	3	5	5	1	4
KDM6A	yes			oncogene	TSG		yes	yes		KDM6A	2	1	0	1	4	3	2	4	2	1	5	0	3	13	2	4	1	2	3	2	1	1	0	3	1	2	2	1	4	3	4	0	2	2	2	2	4	10	4	9	2	1	2	5	2	2	1	3	2	4	3	2	3	4	0	4
KDR	yes	yes	yes	oncogene			yes			KDR	3	3	0	2	4	3	3	3	3	2	3	2	0	3	1	4	3	1	3	3	2	1	1	3	2	3	3	1	5	3	3	0	3	3	7	4	3	3	3	3	3	0	3	4	3	3	2	3	3	4	4	3	3	3	1	3
KDSR	yes			fusion					yes	KDSR	1	1	0	1	1	1	1	1	1	1	1	1	1	1	0	1	1	1	1	1	1	1	1	1	1	1	1	1	1	1	1	0	1	1	1	1	1	1	1	1	1	1	1	1	1	1	0	1	1	2	1	1	1	1	1	1
KEAP1	yes			TSG				yes		KEAP1	1	1	0	1	5	2	2	2	0	1	3	1	1	2	0	3	1	1	5	1	1	1	1	1	1	4	1	1	4	1	3	0	1	1	4	3	2	2	2	2	2	1	1	2	2	1	1	1	1	2	1	2	2	3	1	2
KIAA1549	yes			fusion					yes	KIAA1549	1	1	0	1	1	1	1	1	1	1	1	1	0	1	1	1	1	1	1	1	1	1	1	1	1	1	0	0	1	1	1	0	1	1	1	1	1	1	1	1	1	1	1	1	1	0	0	1	1	1	1	1	1	1	0	1
KIF5B	yes			fusion					yes	KIF5B	3	3	0	2	3	3	4	3	1	1	3	3	0	4	2	2	3	3	3	3	1	0	3	3	3	4	2	3	2	3	3	1	3	3	3	3	3	2	3	2	3	3	4	3	2	3	3	3	3	2	3	3	3	3	0	4
KIT	yes	yes	yes	oncogene			yes			KIT	2	2	0	2	2	3	2	3	1	2	2	1	0	2	1	2	2	2	4	2	2	0	2	2	2	2	2	1	2	2	2	1	2	2	4	3	2	2	2	2	2	2	2	2	2	2	1	2	2	4	2	2	2	2	2	2
KLF4	yes			oncogene	TSG		yes	yes		KLF4	4	3	2	4	4	4	4	3	3	4	4	1	2	3	1	4	2	3	4	3	1	1	1	3	3	3	3	3	6	3	3	2	3	4	5	5	4	4	4	4	3	2	3	3	3	3	4	3	2	7	4	4	4	3	2	3
KLF6	yes			TSG				yes		KLF6	2	2	0	2	2	2	2	2	1	1	3	1	2	2	2	2	2	2	2	2	1	2	2	2	2	2	1	2	3	2	2	0	2	2	2	2	3	2	2	2	2	2	2	2	2	1	2	2	2	3	2	3	3	2	2	2
KLK2	yes			fusion					yes	KLK2	12	10	6	10	13	13	15	14	10	12	8	9	6	11	7	13	11	8	19	15	1	2	9	15	9	14	13	9	32	14	15	3	12	21	12	14	17	12	12	13	13	10	13	13	14	11	8	13	12	38	10	12	14	16	9	13
KMT2A	yes			oncogene	fusion		yes		yes	KMT2A	2	1	0	1	2	2	2	2	2	2	2	1	1	2	1	2	1	1	2	2	1	0	2	2	0	2	0	1	3	2	2	0	2	2	3	2	3	2	2	2	3	1	2	2	2	2	1	2	2	3	2	2	2	2	1	2
KMT2C	yes			TSG				yes		KMT2C	2	0	1	2	2	2	2	2	1	1	2	2	1	2	0	2	2	1	32	2	2	1	1	2	1	2	0	0	4	1	2	0	2	2	2	2	2	2	2	2	2	2	2	2	2	2	1	1	2	2	2	2	2	2	1	2
KMT2D	yes			oncogene	TSG		yes	yes		KMT2D	2	0	1	2	2	2	2	2	1	1	2	2	1	2	0	2	2	1	32	2	2	1	1	2	1	2	0	0	4	1	2	0	2	2	2	2	2	2	2	2	2	2	2	2	2	2	1	1	2	2	2	2	2	2	1	2
KNL1	yes			TSG	fusion			yes	yes	KNL1	1	1	0	1	4	1	2	1	0	0	1	1	1	1	1	2	1	0	1	1	1	1	1	1	1	1	1	0	1	1	1	0	1	1	1	1	1	3	4	3	2	0	1	1	1	1	1	1	1	2	2	1	1	1	0	1
KNSTRN	yes			oncogene			yes			KNSTRN	1	1	0	1	1	3	1	1	1	1	1	1	0	1	1	1	1	1	1	1	1	0	0	1	1	1	1	1	2	1	1	1	1	1	1	1	2	1	1	1	1	1	1	1	1	1	0	1	3	2	1	1	1	1	0	2
KRAS	yes			oncogene			yes			KRAS	2	3	2	3	4	4	3	4	3	3	6	3	1	3	1	3	3	3	3	5	3	0	3	3	3	3	2	3	10	3	3	2	4	3	5	3	3	3	3	3	3	3	3	5	5	2	2	2	2	8	3	3	3	3	3	3
KTN1	yes			fusion					yes	KTN1	1	1	0	1	1	1	1	1	1	1	1	1	1	1	1	1	1	1	1	1	1	0	1	1	1	1	1	1	1	1	1	0	1	1	1	1	1	1	1	1	1	1	1	1	1	1	1	0	1	1	1	1	2	1	1	1
LARP4B	yes			TSG				yes		LARP4B	2	1	0	1	2	2	2	2	2	2	4	2	0	2	2	2	2	1	2	2	1	0	0	2	1	2	1	2	2	2	2	0	2	2	2	2	2	2	2	2	2	1	2	3	3	2	1	2	2	3	3	2	2	2	0	2
LASP1	yes			fusion					yes	LASP1	2	1	1	2	2	2	2	2	2	2	2	2	2	2	1	2	2	2	2	2	1	2	2	2	1	2	2	2	3	2	2	2	2	2	4	2	3	3	2	3	2	2	2	2	2	2	1	1	0	4	3	2	2	2	1	2
LATS1	yes			TSG				yes		LATS1	2	1	0	2	3	2	2	2	2	1	2	2	0	2	1	4	1	1	2	2	2	1	1	2	0	2	1	0	2	2	2	0	2	2	3	3	2	3	2	3	2	0	2	2	2	1	2	1	2	4	2	2	3	5	1	3
LATS2	yes			TSG				yes		LATS2	2	1	0	2	3	2	2	2	2	1	2	2	0	2	1	4	1	1	2	2	2	1	1	2	0	2	1	0	2	2	2	0	2	2	3	3	3	3	2	3	2	0	2	2	2	1	2	1	2	4	2	2	3	5	1	3
LCK	yes			oncogene	fusion		yes		yes	LCK	11	10	2	8	15	11	18	18	9	7	12	8	5	14	8	18	10	10	16	12	4	2	4	18	9	11	8	8	19	11	22	2	10	15	17	16	12	15	19	13	15	8	14	12	14	10	8	11	11	17	12	15	17	13	7	18
LCP1	yes			fusion					yes	LCP1	3	3	1	3	9	11	8	8	3	3	5	2	0	16	2	9	2	3	14	7	1	1	3	7	3	4	3	2	6	3	9	2	3	3	5	11	28	2	5	8	8	2	7	10	3	3	1	3	3	6	14	4	8	4	3	5
LEF1	yes			oncogene	TSG		yes	yes		LEF1	4	2	0	2	4	5	4	5	3	4	5	3	3	4	4	4	2	1	4	4	2	2	0	4	2	4	2	1	13	4	4	0	4	4	4	4	4	4	4	4	4	2	4	4	4	4	2	5	3	7	4	4	5	4	2	4
LEPROTL1	yes			TSG				yes		LEPROTL1	2	2	2	2	2	2	2	2	2	2	2	1	2	3	2	2	2	2	2	2	1	1	2	2	2	2	2	1	2	2	2	1	2	2	2	2	2	2	2	2	2	1	2	2	2	2	1	1	2	3	2	2	2	1	2	2
LHFPL6	yes			fusion					yes	LHFPL6	2	2	1	2	2	2	2	2	0	1	1	2	2	3	0	2	2	2	3	3	1	2	2	2	2	2	2	2	3	1	1	1	2	3	1	4	2	5	2	4	2	2	4	3	4	2	2	3	2	2	5	2	2	2	2	2
LIFR	yes			fusion					yes	LIFR	2	2	0	2	2	2	2	2	0	1	2	2	1	2	0	2	2	2	7	8	1	0	1	3	2	2	2	2	4	2	3	1	2	2	2	3	2	2	2	2	2	1	2	2	2	2	2	1	2	4	2	2	3	2	1	5
LMNA	yes			fusion					yes	LMNA	3	3	0	3	3	3	3	4	3	3	4	3	1	3	2	3	2	3	3	4	1	1	3	3	3	3	3	2	4	3	3	0	3	3	2	3	4	3	3	3	3	3	3	3	3	2	3	3	2	4	3	3	4	3	2	3
LMO1	yes	yes	yes	oncogene	fusion		yes		yes	LMO1	3	3	3	3	3	3	3	3	2	1	3	0	3	3	3	3	3	3	3	3	2	2	3	6	3	3	3	1	3	3	3	2	3	3	3	3	3	4	3	3	4	1	3	3	2	3	3	3	3	2	3	3	5	3	1	3
LMO2	yes			oncogene	fusion		yes		yes	LMO2	3	3	3	3	3	3	3	3	2	1	3	0	3	3	3	3	3	3	3	3	2	2	3	6	3	3	3	1	3	3	3	2	3	3	3	3	4	4	3	3	4	1	3	3	2	3	3	3	3	2	3	3	5	3	1	3
LPP	yes			oncogene	fusion		yes		yes	LPP	2	2	0	2	2	2	2	8	1	1	2	1	2	2	1	2	2	2	10	2	1	2	2	2	2	2	1	1	2	2	2	1	2	2	1	4	17	2	2	2	2	2	5	14	6	2	2	2	2	3	18	2	7	2	2	3
LRIG3	yes			TSG	fusion			yes	yes	LRIG3	3	3	1	2	3	3	3	3	3	2	3	2	2	3	2	3	3	2	4	3	1	0	1	3	3	3	2	1	5	3	3	0	3	4	3	3	5	3	3	3	3	1	3	3	3	3	2	2	1	4	3	3	3	3	0	3
LRP1B	yes			TSG				yes		LRP1B	5	3	0	4	5	7	5	5	5	3	5	2	0	5	4	5	3	2	6	5	1	1	2	5	5	5	4	1	9	5	5	0	5	5	5	5	6	5	5	5	5	3	5	5	5	5	2	6	4	7	5	5	5	6	2	5
LSM14A	yes			fusion					yes	LSM14A	2	1	2	1	2	3	2	2	2	1	3	1	2	2	1	2	2	2	2	3	1	1	2	2	2	2	1	1	2	2	2	1	3	2	3	2	3	2	2	2	2	1	2	2	2	2	2	2	1	3	2	2	2	2	1	2
LYL1	yes			oncogene	fusion		yes		yes	LYL1	2	2	1	2	3	2	5	2	2	1	2	1	0	1	2	2	2	2	2	2	2	2	2	2	2	3	2	1	3	2	3	0	1	4	2	3	2	2	2	2	2	1	3	2	2	2	2	1	1	2	3	2	2	1	1	1
LYN	yes			oncogene	fusion		yes		yes	LYN	11	10	2	8	15	11	18	18	9	7	12	8	5	14	8	18	10	10	16	12	4	2	4	18	9	11	8	8	19	11	22	2	10	15	17	16	11	15	19	13	15	8	14	12	14	10	8	11	11	17	12	15	17	13	7	18
LZTR1	yes	yes	yes	TSG				yes		LZTR1	2	2	0	1	2	2	2	6	2	1	2	1	1	1	1	2	1	0	2	2	1	0	0	2	1	2	2	0	2	2	2	0	2	3	2	2	2	2	2	2	3	1	2	2	2	2	2	2	2	4	2	2	2	2	1	2
MACC1	yes			oncogene			yes			MACC1	2	2	0	1	7	5	4	2	1	2	3	1	2	5	0	10	2	1	6	9	1	2	1	5	2	2	2	0	4	2	2	0	2	2	3	2	3	3	2	5	2	1	2	4	4	2	1	2	1	4	5	2	2	2	0	5
MAF	yes			oncogene	fusion		yes		yes	MAF	3	1	3	3	3	3	3	4	3	3	2	2	3	3	2	3	3	3	3	3	2	3	2	3	3	3	3	2	3	3	3	1	1	4	3	3	4	3	3	3	2	2	3	3	3	0	3	3	2	4	3	2	5	5	3	3
MAFB	yes			oncogene	fusion		yes		yes	MAFB	3	1	3	3	3	3	3	4	3	3	2	2	3	3	2	3	3	3	3	3	2	3	2	3	3	3	3	2	3	3	3	1	1	4	3	3	4	3	3	3	2	2	3	3	3	0	3	3	2	4	3	2	5	5	3	3
MALT1	yes			oncogene	fusion		yes		yes	MALT1	1	1	0	1	1	1	1	1	1	1	1	1	1	1	1	1	1	1	1	1	1	1	1	1	1	1	1	0	1	1	1	0	1	2	2	1	1	1	1	1	1	1	1	1	1	1	0	1	1	2	1	1	1	1	1	1
MAML2	yes			oncogene	fusion		yes		yes	MAML2	1	1	0	0	1	1	1	1	1	1	2	1	0	1	1	1	1	0	1	1	1	0	1	1	1	1	1	1	1	1	1	0	1	1	1	1	1	1	1	1	1	1	1	1	1	1	1	2	0	1	1	1	1	1	1	1
MAP2K1	yes			oncogene			yes			MAP2K1	3	1	1	1	3	3	3	3	3	3	3	3	2	3	3	3	1	1	3	3	2	2	2	3	1	3	3	3	3	3	3	1	3	3	3	3	4	3	3	3	4	2	3	3	3	3	3	3	1	7	3	3	3	3	2	3
MAP2K2	yes			oncogene			yes			MAP2K2	3	1	1	1	3	3	3	3	3	3	3	3	2	3	3	3	1	1	3	3	2	2	2	3	1	3	3	3	3	3	3	1	3	3	3	3	4	3	3	3	4	2	3	3	3	3	3	3	1	7	3	3	3	3	2	3
MAP2K4	yes			oncogene	TSG		yes	yes		MAP2K4	4	4	0	4	5	4	4	4	4	4	5	4	3	4	2	4	4	4	7	11	1	2	4	6	4	4	4	2	10	4	4	1	3	4	4	5	6	4	4	4	4	3	4	4	4	4	4	5	4	6	4	4	4	5	3	4
MAP3K1	yes			oncogene	TSG		yes	yes		MAP3K1	1	0	0	1	1	1	1	1	1	1	1	0	0	1	1	1	0	1	1	1	1	0	1	1	0	1	1	1	2	1	1	0	1	1	1	1	2	1	1	1	1	1	1	1	1	1	1	1	1	2	1	1	1	1	1	1
MAP3K13	yes			oncogene	TSG		yes	yes		MAP3K13	2	1	0	2	2	2	3	4	2	2	2	1	2	2	2	14	1	1	2	7	1	1	2	2	2	8	2	2	8	2	7	0	2	2	4	5	12	10	12	9	2	2	2	2	14	2	1	1	1	4	7	2	8	2	2	13
MAPK1	yes			oncogene			yes			MAPK1	3	1	2	1	3	4	3	4	2	1	3	2	2	4	3	3	2	1	4	3	1	2	2	3	1	4	3	2	5	2	3	1	2	3	4	3	3	3	3	3	3	2	5	3	3	3	3	3	3	6	3	3	3	3	3	3
MAX	yes	yes	yes	TSG				yes		MAX	1	1	1	1	1	2	1	1	1	1	1	1	0	2	1	1	1	1	1	1	1	1	1	1	1	1	0	1	1	1	1	1	1	1	1	1	2	1	1	1	1	1	1	1	1	1	1	1	2	1	2	1	1	1	0	2
MB21D2	yes									MB21D2	1	1	0	1	1	1	1	1	1	1	1	1	1	1	1	1	1	1	1	1	1	1	1	1	1	1	1	1	1	1	1	0	1	1	1	1	1	1	1	1	1	1	1	1	1	2	1	1	1	2	1	1	1	1	1	1
MDM2	yes			oncogene			yes			MDM2	2	2	0	2	2	3	2	4	2	2	6	1	2	2	0	2	2	2	2	3	2	2	2	3	2	2	1	2	2	2	2	0	1	3	2	5	3	3	2	2	2	1	2	2	2	2	1	2	2	4	3	2	5	4	1	2
MDM4	yes			oncogene			yes			MDM4	2	2	0	2	2	3	2	4	2	2	6	1	2	2	0	2	2	2	2	3	2	2	2	3	2	2	1	2	2	2	2	0	1	3	2	5	3	3	2	2	2	1	2	2	2	2	1	2	2	4	3	2	5	4	1	2
MECOM	yes			oncogene	fusion		yes		yes	MECOM	2	1	0	2	2	2	2	2	2	1	2	2	0	2	1	2	2	1	2	2	2	0	2	3	2	2	2	1	2	2	2	0	3	2	3	2	2	2	2	2	3	2	2	2	2	3	2	2	2	3	2	2	2	2	2	2
MED12	yes			TSG				yes		MED12	2	2	0	0	2	2	2	3	2	1	4	2	1	2	0	2	1	0	2	2	1	1	1	2	1	3	1	2	3	2	2	0	2	2	2	2	3	1	2	2	2	0	2	2	2	2	2	3	2	2	2	2	2	3	1	2
MEN1	yes	yes	yes	TSG				yes		MEN1	1	1	0	1	1	1	1	1	1	1	1	1	1	1	0	1	1	1	1	1	1	1	1	1	1	1	1	1	4	1	1	0	1	1	0	1	3	1	1	1	1	1	1	3	1	1	1	1	1	2	1	1	1	1	1	1
MET	yes			oncogene			yes			MET	2	2	0	2	2	2	2	2	1	1	2	1	1	3	2	2	2	1	2	2	1	0	1	2	2	2	1	1	8	2	2	0	1	2	3	3	4	2	2	2	2	1	2	2	2	2	0	2	2	4	2	2	3	2	1	2
MGMT	yes			TSG				yes		MGMT	1	1	1	0	1	2	1	1	0	1	1	1	0	3	1	0	1	0	1	1	1	0	1	1	1	0	1	1	1	1	3	0	1	5	1	1	0	1	1	1	1	1	1	1	1	1	1	1	1	2	1	1	1	1	1	1
MITF	yes			oncogene			yes			MITF	4	3	2	2	6	4	10	4	3	3	4	3	1	4	2	7	2	3	6	4	3	0	2	5	3	5	3	4	15	4	4	0	3	6	5	5	8	3	7	4	6	4	5	4	12	4	3	4	2	7	4	7	5	4	4	11
MLF1	yes			TSG	fusion			yes	yes	MLF1	1	1	1	1	1	1	1	1	1	1	1	1	1	1	1	1	1	1	1	1	1	1	1	1	1	1	1	1	2	1	1	0	1	1	1	1	2	1	1	1	1	1	1	1	1	1	1	1	1	2	1	1	1	1	1	1
MLH1	yes	yes	yes	TSG				yes		MLH1	2	1	0	1	2	2	2	2	2	2	2	3	0	2	1	2	1	1	10	2	2	0	0	2	1	2	2	2	2	1	2	0	2	2	2	2	10	2	2	2	2	1	2	2	2	2	2	2	2	3	2	2	3	2	0	2
MLLT1	yes			fusion					yes	MLLT1	2	2	1	2	2	2	2	2	2	2	2	1	2	3	1	2	2	2	2	3	2	1	0	2	2	3	2	1	2	1	2	0	2	2	1	2	2	2	2	2	2	1	2	2	2	2	1	2	1	4	2	2	2	2	1	2
MLLT10	yes			oncogene	fusion		yes		yes	MLLT10	2	3	0	2	3	3	2	3	3	2	3	2	1	3	1	3	3	1	3	3	2	0	2	3	2	3	2	3	5	3	3	0	2	3	3	3	4	2	2	2	2	3	3	3	3	2	2	4	1	4	3	2	3	3	3	3
MLLT11	yes			fusion					yes	MLLT11	1	1	1	1	1	1	7	2	1	0	4	0	1	0	1	3	1	1	1	4	1	1	1	2	1	1	1	0	4	1	5	1	1	3	2	3	0	14	2	13	12	0	0	6	1	1	1	1	1	1	1	2	1	2	0	1
MLLT3	yes			fusion					yes	MLLT3	2	2	1	2	2	2	2	2	2	2	2	1	2	3	1	2	2	2	2	3	2	1	0	2	2	3	2	1	2	1	2	0	2	2	1	2	2	2	2	2	2	1	2	2	2	2	1	2	1	4	2	2	2	2	1	2
MLLT6	yes			fusion					yes	MLLT6	2	3	0	2	3	3	2	3	3	2	3	2	1	3	1	3	3	1	3	3	2	0	2	3	2	3	2	3	5	3	3	0	2	3	3	3	3	2	2	2	2	3	3	3	3	2	2	4	1	4	3	2	3	3	3	3
MN1	yes			oncogene	fusion		yes		yes	MN1	1	1	0	1	1	1	1	1	1	1	1	1	1	1	0	1	1	1	1	1	1	1	1	1	1	1	1	0	1	1	1	0	1	1	1	9	1	1	1	1	1	1	1	1	1	1	0	1	1	1	1	1	1	1	1	1
MNX1	yes			fusion					yes	MNX1	1	1	1	1	1	1	1	1	1	1	1	1	1	1	1	1	1	1	1	1	1	0	0	1	1	1	1	0	1	1	1	1	1	1	1	1	1	1	1	1	1	1	1	1	1	0	1	1	1	1	1	1	1	1	1	1
MPL	yes	yes	yes	oncogene			yes			MPL	1	1	0	1	1	1	1	1	1	0	1	0	1	1	0	1	1	1	1	1	1	1	1	1	1	1	1	0	2	1	1	0	1	1	1	1	2	1	1	1	1	0	1	0	1	1	1	1	1	2	1	1	1	1	0	1
MRTFA	yes			oncogene	TSG	fusion	yes	yes	yes	MRTFA	3	3	0	3	3	3	3	3	3	3	3	0	1	3	1	4	3	2	3	3	1	0	1	3	3	3	2	2	3	2	3	0	3	3	3	3	3	3	3	3	4	3	3	3	3	3	1	3	2	3	3	3	3	3	1	3
MSH2	yes	yes	yes	TSG				yes		MSH2	1	1	0	1	1	1	1	1	1	0	2	0	1	1	1	1	1	1	1	1	1	0	1	1	1	1	1	0	1	1	1	0	1	1	1	1	2	1	1	1	1	0	1	1	1	1	1	1	1	2	1	1	1	1	0	1
MSH6	yes	yes	yes	TSG				yes		MSH6	1	1	0	1	1	1	1	1	1	0	1	0	0	1	1	1	1	1	1	1	1	0	0	1	1	1	1	1	1	1	1	0	1	1	1	1	1	1	1	1	1	0	1	1	1	1	1	0	1	2	1	1	1	1	0	1
MSI2	yes			oncogene	fusion		yes		yes	MSI2	2	1	1	2	2	2	3	2	0	2	2	0	2	1	1	2	1	2	2	2	1	2	1	2	2	2	2	2	2	2	2	0	2	2	2	2	2	2	2	2	3	1	2	2	2	2	2	2	2	3	2	2	4	2	1	2
MSN	yes			fusion					yes	MSN	4	3	0	4	5	5	4	4	2	4	5	4	1	6	4	4	4	4	4	4	3	2	2	4	4	5	3	4	6	4	4	0	3	4	6	6	5	3	4	4	4	3	4	5	4	3	2	3	3	6	5	4	5	4	3	4
MTCP1	yes			oncogene	fusion		yes		yes	MTCP1	3	3	3	2	2	3	4	3	2	3	5	3	1	3	2	4	3	3	5	5	2	1	2	3	3	3	3	3	8	3	3	1	1	4	4	3	5	2	3	3	3	3	6	2	3	1	3	3	3	3	2	3	4	3	2	3
MTOR	yes			oncogene			yes			MTOR	1	1	0	1	1	2	1	2	1	0	2	0	0	1	1	1	1	1	3	1	1	0	1	1	0	2	1	0	2	1	2	0	1	1	2	2	2	1	1	1	1	0	1	1	2	1	1	1	1	1	1	1	1	1	1	1
MUC1	yes			fusion					yes	MUC1	1	1	0	1	1	1	1	1	1	1	1	0	1	1	1	1	1	0	1	1	1	1	1	1	1	1	1	0	1	0	1	0	0	1	1	1	1	1	1	1	1	1	1	1	1	1	1	1	0	1	1	2	1	1	1	1
MUC16	yes			oncogene			yes			MUC16	3	1	0	0	3	1	1	2	3	0	4	0	0	1	1	1	1	1	1	2	1	0	0	1	0	1	0	0	2	1	1	0	1	1	3	1	2	1	1	2	3	0	3	11	1	1	1	5	0	2	3	3	2	1	0	1
MUC4	yes			oncogene			yes			MUC4	4	1	1	1	2	2	3	2	2	2	2	0	1	3	1	2	2	1	2	2	1	1	0	3	0	2	3	0	2	4	7	0	1	2	2	2	4	3	2	2	2	2	3	2	2	1	1	3	1	2	5	2	3	2	2	2
MUC6	yes	yes	yes							MUC6	5	5	0	3	7	7	6	6	7	3	6	0	0	6	2	5	3	0	7	6	1	1	3	6	2	8	3	0	10	3	7	0	4	6	8	7	7	6	8	6	6	0	6	6	6	5	6	4	3	7	7	4	7	5	0	5
MUTYH		yes		TSG				yes		MUTYH	1	1	0	1	1	1	1	1	1	0	1	0	1	1	1	1	1	1	1	1	1	1	0	1	1	1	1	0	4	1	1	1	1	1	1	1	2	1	1	1	1	0	1	3	1	1	0	1	1	2	1	1	1	1	0	1
MYB	yes			oncogene	fusion		yes		yes	MYB	3	2	0	3	3	4	3	3	3	3	3	2	2	3	2	3	2	3	3	3	1	1	3	3	3	3	3	3	4	3	3	0	3	3	3	3	3	3	3	3	3	2	3	3	3	3	2	2	3	5	3	3	3	3	2	3
MYC	yes			oncogene	fusion		yes		yes	MYC	2	2	1	1	4	5	2	3	2	2	2	1	2	2	2	3	2	2	4	3	2	2	1	3	2	4	2	1	7	2	2	0	2	2	3	3	2	2	3	3	3	2	4	2	6	1	2	1	1	4	2	2	2	3	1	2
MYCL	yes			oncogene			yes			MYCL	1	1	0	1	2	2	1	1	1	2	1	2	1	1	1	1	1	1	2	1	1	1	1	1	1	1	0	1	1	1	1	1	1	1	2	1	2	1	1	1	1	1	1	1	1	1	1	1	1	1	1	1	2	1	1	1
MYCN	yes			oncogene			yes			MYCN	2	2	1	1	4	5	2	3	2	2	2	1	2	2	2	3	2	2	4	3	2	2	1	3	2	4	2	1	7	2	2	0	2	2	3	3	2	2	3	3	3	2	4	2	6	1	2	1	1	4	2	2	2	3	1	2
MYD88	yes			oncogene			yes			MYD88	1	1	0	1	1	1	1	1	0	1	2	1	1	1	1	1	1	1	2	1	1	1	1	1	1	1	1	1	1	1	1	1	1	1	1	2	2	1	1	1	1	1	1	1	1	1	1	1	1	1	2	1	1	1	0	1
MYH11	yes			fusion					yes	MYH11	4	2	0	4	4	4	4	4	2	1	5	1	1	5	2	4	3	3	6	5	2	0	2	4	3	5	2	0	5	4	4	0	4	4	3	6	4	4	4	4	4	2	4	4	4	4	0	4	2	8	4	5	4	4	1	4
MYH9	yes			TSG	fusion			yes	yes	MYH9	4	2	0	4	4	4	4	4	2	1	5	1	1	5	2	4	3	3	6	5	2	0	2	4	3	5	2	0	5	4	4	0	4	4	3	6	4	4	4	4	4	2	4	4	4	4	0	4	2	8	4	5	4	4	1	4
MYO5A	yes			fusion					yes	MYO5A	3	2	0	3	3	3	3	3	3	2	3	3	1	3	3	3	3	2	13	3	1	0	2	3	2	4	3	0	6	3	3	0	3	3	3	3	10	3	3	3	3	2	3	4	3	3	2	3	3	6	3	3	3	3	1	3
MYOD1	yes			oncogene			yes			MYOD1	1	1	1	1	1	3	1	1	1	1	1	1	1	1	1	1	1	1	1	1	1	1	1	1	1	1	1	1	1	1	1	1	1	1	1	1	1	1	1	1	1	1	1	1	1	1	1	1	1	1	1	1	1	2	1	1
N4BP2	yes			TSG				yes		N4BP2	3	3	0	2	3	3	3	3	2	1	3	1	2	3	2	3	3	3	4	5	1	1	2	3	3	3	1	1	4	3	3	1	3	3	3	3	4	4	3	4	4	2	4	5	3	3	2	3	3	4	3	3	3	3	1	3
NAB2	yes			TSG	fusion			yes	yes	NAB2	2	2	0	2	2	2	2	2	2	2	2	2	1	2	2	2	2	2	2	2	1	2	2	2	2	2	2	2	3	2	2	0	2	2	2	2	2	2	2	2	2	2	2	2	2	2	2	2	2	4	2	2	2	2	2	2
NACA	yes			fusion					yes	NACA	4	1	2	1	2	3	3	4	0	3	3	1	0	3	1	4	2	1	5	4	1	1	1	4	3	3	2	1	6	1	2	0	1	2	4	5	4	5	3	7	5	1	3	4	10	2	2	4	2	3	4	3	2	4	3	16
NBEA	yes									NBEA	2	2	0	2	2	2	2	2	2	0	4	1	0	2	1	2	2	1	2	2	1	0	0	2	1	2	2	1	6	2	2	0	2	2	2	2	2	2	2	2	2	0	2	2	2	2	1	2	2	3	2	2	2	2	1	2
NBN		yes		TSG				yes		NBN	1	0	0	0	1	2	1	1	0	0	1	0	1	1	1	1	0	0	1	2	1	1	0	1	0	1	1	0	2	1	1	0	1	1	1	1	3	1	1	1	1	0	1	1	1	1	0	0	1	2	1	1	1	1	0	1
NCKIPSD	yes			fusion					yes	NCKIPSD	1	1	0	1	1	1	1	1	1	1	1	0	0	1	0	1	0	1	1	1	1	1	1	1	0	1	0	1	2	1	1	0	1	1	1	1	1	1	1	1	1	1	1	1	1	1	1	1	1	2	1	1	1	1	0	1
NCOA1	yes			fusion					yes	NCOA1	2	2	0	2	6	2	2	2	2	1	2	2	1	2	2	2	2	1	2	2	2	0	2	2	1	2	2	2	4	2	2	0	2	2	2	2	2	2	2	2	2	2	2	2	2	2	1	2	2	4	2	3	4	2	2	2
NCOA2	yes			oncogene	fusion		yes		yes	NCOA2	2	2	0	2	6	2	2	2	2	1	2	2	1	2	2	2	2	1	2	2	2	0	2	2	1	2	2	2	4	2	2	0	2	2	2	2	2	2	2	2	2	2	2	2	2	2	1	2	2	4	2	3	4	2	2	2
NCOA4	yes			TSG	fusion			yes	yes	NCOA4	1	1	0	1	1	1	1	1	1	0	2	0	1	1	1	1	1	1	2	4	1	1	1	1	1	1	1	0	9	1	1	0	1	1	1	2	2	1	1	1	1	0	1	3	1	1	1	0	1	3	1	1	2	1	0	2
NCOR1	yes			TSG				yes		NCOR1	2	0	0	1	2	2	2	2	1	2	2	1	0	2	1	2	1	1	2	2	2	0	0	2	0	2	1	1	2	2	2	0	2	2	4	2	2	2	2	2	3	2	2	3	2	2	1	0	1	4	2	2	2	2	0	2
NCOR2	yes			TSG				yes		NCOR2	2	0	0	1	2	2	2	2	1	2	2	1	0	2	1	2	1	1	2	2	2	0	0	2	0	2	1	1	2	2	2	0	2	2	4	2	3	2	2	2	3	2	2	3	2	2	1	0	1	4	2	2	2	2	0	2
NDRG1	yes			TSG	fusion			yes	yes	NDRG1	4	3	1	2	4	5	4	4	1	2	6	3	2	4	3	7	4	3	4	6	1	1	3	5	4	7	4	1	5	4	4	1	4	4	4	4	6	5	4	4	4	2	4	4	4	4	3	4	4	12	4	4	5	4	2	4
NF1	yes	yes	yes	TSG	fusion			yes	yes	NF1	1	1	0	1	1	1	1	1	1	1	1	0	1	1	1	1	1	1	5	1	1	0	1	1	0	1	0	1	2	1	1	0	1	1	1	1	3	1	1	1	1	1	1	1	1	1	1	2	1	2	1	1	1	1	1	1
NF2	yes	yes	yes	TSG				yes		NF2	4	3	0	4	5	5	4	4	2	4	5	4	1	6	4	4	4	4	4	4	3	2	2	4	4	5	3	4	6	4	4	0	3	4	6	6	6	3	4	4	4	3	4	5	4	3	2	3	3	6	5	4	5	4	3	4
NFATC2	yes			oncogene	fusion		yes		yes	NFATC2	4	2	0	2	4	4	4	3	3	3	4	2	0	4	1	4	3	3	4	4	1	1	2	4	2	4	3	2	8	3	5	0	4	4	5	4	5	4	4	4	4	3	4	4	4	4	3	2	2	7	4	4	5	4	1	4
NFE2L2	yes			oncogene	TSG		yes	yes		NFE2L2	3	3	1	3	3	3	3	4	2	4	4	3	3	3	3	3	3	3	4	3	1	3	4	3	3	3	2	3	3	3	3	1	3	3	3	4	5	3	3	3	3	3	3	3	3	2	3	3	3	6	3	3	3	3	2	3
NFIB	yes			fusion					yes	NFIB	4	4	1	4	4	4	4	4	1	3	4	4	2	4	2	4	4	3	4	4	1	2	3	4	3	4	4	3	6	4	4	1	4	4	7	4	4	4	4	4	4	4	4	4	4	4	3	5	4	7	4	4	4	5	3	4
NFKB2	yes			oncogene	TSG	fusion	yes	yes	yes	NFKB2	1	1	0	1	1	1	1	1	1	1	1	1	0	1	1	2	1	1	1	1	1	0	1	1	1	1	1	1	4	1	1	0	1	1	2	1	1	1	2	2	2	0	1	1	1	1	1	1	1	2	1	1	1	1	0	1
NFKBIE	yes			TSG				yes		NFKBIE	2	2	1	2	2	2	2	2	2	1	2	0	1	2	2	2	2	2	2	2	2	1	2	2	2	2	1	1	3	2	2	2	2	2	1	2	2	2	2	2	2	1	2	2	2	2	2	2	2	3	2	2	2	2	0	2
NIN	yes			fusion					yes	NIN	1	0	0	2	2	2	2	2	2	1	2	0	0	2	1	2	2	2	2	2	1	1	1	2	1	2	2	0	3	2	2	0	2	2	2	3	2	2	2	2	2	1	3	2	2	2	1	2	0	3	2	2	2	2	1	2
NKX2-1	yes			oncogene	TSG		yes	yes		NKX2-1	2	0	1	2	2	2	2	2	2	2	3	1	2	2	0	2	1	2	2	2	1	2	0	2	2	2	1	1	3	2	2	0	1	2	2	2	4	2	2	2	2	1	2	2	2	0	2	2	0	3	2	2	2	3	2	2
NONO	yes			fusion					yes	NONO	4	3	0	3	3	6	7	4	3	0	5	1	2	4	3	3	3	3	5	5	2	1	3	5	3	5	5	1	6	5	9	2	3	4	4	6	6	3	4	4	4	1	3	3	7	3	3	4	3	5	3	4	2	3	2	12
NOTCH1	yes			oncogene	TSG	fusion	yes	yes	yes	NOTCH1	3	1	0	3	3	3	3	3	3	2	3	0	0	3	3	3	2	2	5	3	2	0	2	3	1	3	1	0	4	3	3	0	3	3	3	3	6	3	3	3	3	1	3	3	3	3	2	3	2	5	3	4	3	4	1	3
NOTCH2	yes			oncogene	TSG		yes	yes		NOTCH2	3	1	0	3	3	3	3	3	3	2	3	0	0	3	3	3	2	2	5	3	2	0	2	3	1	3	1	0	4	3	3	0	3	3	3	3	5	3	3	3	3	1	3	3	3	3	2	3	2	5	3	4	3	4	1	3
NPM1	yes			oncogene	fusion		yes		yes	NPM1	1	1	1	3	1	4	2	2	2	2	2	1	0	4	1	1	3	1	6	2	1	0	1	2	1	2	2	2	2	2	2	0	0	6	4	3	5	2	2	3	2	2	1	6	2	1	2	2	2	2	1	1	1	1	3	5
NR4A3	yes			oncogene	fusion		yes		yes	NR4A3	3	1	0	2	7	3	6	3	3	3	5	1	2	7	1	8	3	3	3	5	1	2	2	6	2	5	3	2	8	3	5	0	3	7	3	3	4	10	4	10	9	3	8	3	5	3	0	3	3	6	6	5	4	6	2	8
NRAS	yes			oncogene			yes			NRAS	2	3	2	3	4	4	3	4	3	3	6	3	1	3	1	3	3	3	3	5	3	0	3	3	3	3	2	3	10	3	3	2	4	3	5	3	3	3	3	3	3	3	3	5	5	2	2	2	2	8	3	3	3	3	3	3
NRG1	yes			TSG	fusion			yes	yes	NRG1	3	1	1	3	2	2	2	2	2	3	2	2	1	2	1	3	2	2	3	2	1	0	3	2	3	2	2	1	3	2	2	1	2	2	2	3	4	2	2	2	2	2	2	2	2	1	2	4	2	3	2	2	2	2	3	2
NSD1	yes			fusion					yes	NSD1	3	1	0	1	3	3	3	3	3	2	4	2	0	3	2	3	3	1	3	3	3	1	1	4	1	3	3	2	3	3	3	0	3	3	3	3	3	3	3	3	3	2	3	3	3	3	2	3	2	7	3	3	3	3	1	3
NSD2	yes			oncogene	fusion		yes		yes	NSD2	3	1	0	1	3	3	3	3	3	2	4	2	0	3	2	3	3	1	3	3	3	1	1	4	1	3	3	2	3	3	3	0	3	3	3	3	3	3	3	3	3	2	3	3	3	3	2	3	2	7	3	3	3	3	1	3
NSD3	yes			oncogene	fusion		yes		yes	NSD3	3	1	0	1	3	3	3	3	3	2	4	2	0	3	2	3	3	1	3	3	3	1	1	4	1	3	3	2	3	3	3	0	3	3	3	3	4	3	3	3	3	2	3	3	3	3	2	3	2	7	3	3	3	3	1	3
NT5C2	yes			oncogene			yes			NT5C2	1	1	0	1	1	2	3	2	1	0	1	1	0	1	0	2	1	1	2	2	1	0	0	2	1	1	1	0	1	1	1	0	2	1	2	2	2	2	2	2	2	0	2	2	1	2	1	1	1	2	1	2	2	2	0	2
NTHL1		yes		TSG				yes		NTHL1	1	1	0	0	1	1	1	1	1	1	1	1	1	1	1	1	0	0	1	1	1	0	0	1	0	1	0	1	1	1	1	0	1	2	1	1	1	1	1	1	1	1	1	1	1	1	0	1	1	1	1	1	1	1	1	1
NTRK1	yes			oncogene	TSG	fusion	yes	yes	yes	NTRK1	3	3	2	3	5	3	3	3	2	2	3	3	2	3	2	3	3	3	3	3	3	3	3	4	2	3	3	2	9	3	3	1	3	3	4	3	5	3	3	3	3	3	3	3	3	3	2	3	3	6	3	3	4	3	2	3
NTRK2	yes			oncogene	fusion		yes		yes	NTRK2	3	3	2	3	5	3	3	3	2	2	3	3	2	3	2	3	3	3	3	3	3	3	3	4	2	3	3	2	9	3	3	1	3	3	4	3	5	3	3	3	3	3	3	3	3	3	2	3	3	6	3	3	4	3	2	3
NTRK3	yes			oncogene	fusion		yes		yes	NTRK3	3	3	2	3	5	3	3	3	2	2	3	3	2	3	2	3	3	3	3	3	3	3	3	4	2	3	3	2	9	3	3	1	3	3	4	3	4	3	3	3	3	3	3	3	3	3	2	3	3	6	3	3	4	3	2	3
NUMA1	yes			fusion					yes	NUMA1	1	1	0	1	1	1	1	1	1	1	1	1	0	1	1	1	1	0	1	2	1	0	0	1	1	1	1	1	12	1	1	0	1	1	1	1	1	1	1	1	1	1	1	1	1	1	1	1	1	2	1	1	1	1	0	1
NUP214	yes			fusion					yes	NUP214	1	1	0	0	1	1	1	1	1	0	1	0	0	1	1	1	1	0	1	1	1	0	1	1	1	1	1	0	1	1	1	0	1	1	1	1	1	1	1	1	1	0	1	1	1	1	0	1	1	2	1	1	1	1	0	1
NUP98	yes			oncogene	fusion		yes		yes	NUP98	1	1	0	1	1	1	1	1	1	1	1	1	0	1	1	1	1	1	1	1	1	0	1	1	1	1	1	1	2	0	1	0	1	1	1	1	1	1	1	1	1	1	1	1	1	1	1	1	1	2	1	1	1	1	0	1
NUTM1	yes			oncogene	fusion		yes		yes	NUTM1	3	2	0	1	4	10	2	2	4	4	5	3	0	28	1	19	1	1	7	6	3	1	2	3	1	3	1	3	2	2	6	0	1	3	15	2	11	2	4	4	2	1	8	1	2	1	3	3	1	2	2	3	2	2	1	3
NUTM2B	yes			fusion					yes	NUTM2B	3	2	0	1	4	10	2	2	4	4	5	3	0	28	1	19	1	1	7	6	3	1	2	3	1	3	1	3	2	2	6	0	1	3	15	2	11	2	4	4	2	1	8	1	2	1	3	3	1	2	2	3	2	2	1	3
NUTM2D	yes			fusion					yes	NUTM2D	3	2	0	1	4	10	2	2	4	4	5	3	0	28	1	19	1	1	7	6	3	1	2	3	1	3	1	3	2	2	6	0	1	3	15	2	11	2	4	4	2	1	8	1	2	1	3	3	1	2	2	3	2	2	1	3
OLIG2	yes			oncogene	fusion		yes		yes	OLIG2	2	1	1	2	2	3	2	2	2	1	2	1	2	2	1	2	2	2	2	2	1	2	2	2	2	2	1	1	3	2	2	2	1	2	3	3	2	2	2	2	1	1	2	4	2	2	2	2	2	2	2	2	2	4	1	2
OMD	yes			fusion					yes	OMD	1	1	0	1	2	2	1	1	1	1	1	1	1	1	1	2	1	1	1	1	1	1	1	1	1	2	1	1	2	1	2	1	1	1	1	1	1	1	1	1	1	1	1	1	1	1	1	1	1	1	1	1	1	1	0	1
P2RY8	yes			oncogene	fusion		yes		yes	P2RY8	1	0	1	1	1	1	2	1	1	1	6	0	0	1	0	2	1	1	6	1	1	0	1	1	1	1	1	1	0	1	2	1	1	1	1	3	4	3	4	3	0	1	3	8	1	0	1	1	0	0	5	1	3	2	1	3
PABPC1	yes			oncogene	TSG		yes	yes		PABPC1	7	5	1	6	9	11	7	7	8	6	9	5	3	6	3	7	6	6	13	8	1	3	5	8	8	9	6	5	14	6	9	3	1	5	9	8	16	5	8	8	6	6	11	3	10	5	5	7	6	11	7	6	7	7	5	10
PAFAH1B2	yes			fusion					yes	PAFAH1B2	2	2	1	2	6	4	1	4	2	2	4	2	2	3	2	2	2	2	2	6	1	2	1	3	1	2	1	2	14	2	3	1	2	2	5	2	2	5	4	5	2	2	2	4	2	2	2	2	2	4	2	4	2	2	2	3
PALB2		yes		TSG				yes		PALB2	1	1	0	1	1	1	1	1	0	0	2	1	1	2	1	1	1	1	1	1	1	1	1	1	1	1	1	1	1	1	1	0	1	1	1	1	1	1	1	1	1	1	1	1	1	1	1	1	0	2	1	1	1	1	1	2
PATZ1	yes			TSG	fusion			yes	yes	PATZ1	1	1	0	1	1	1	1	1	1	1	1	1	0	1	1	1	1	1	1	1	1	0	1	1	1	1	1	1	1	1	1	0	1	1	2	1	1	1	1	1	1	1	1	1	1	1	1	1	1	1	1	1	1	1	1	1
PAX3	yes			oncogene	fusion		yes		yes	PAX3	2	1	1	2	2	2	3	2	2	1	2	2	2	2	1	2	2	2	2	2	2	1	2	2	2	2	1	0	4	2	2	0	2	2	2	2	2	2	2	2	3	0	3	2	2	2	2	2	2	4	2	3	2	2	0	2
PAX5	yes			oncogene	TSG	fusion	yes	yes	yes	PAX5	3	3	2	2	3	3	3	3	2	2	4	3	1	3	1	3	3	1	3	3	2	1	2	3	3	3	3	3	3	3	3	0	3	3	3	4	4	3	3	3	3	2	3	3	4	3	2	3	3	5	3	3	2	3	2	3
PAX7	yes			fusion					yes	PAX7	2	1	1	2	2	2	3	2	2	1	2	2	2	2	1	2	2	2	2	2	2	1	2	2	2	2	1	0	4	2	2	0	2	2	2	2	2	2	2	2	3	0	3	2	2	2	2	2	2	4	2	3	2	2	0	2
PAX8	yes			fusion					yes	PAX8	3	3	2	2	3	3	3	3	2	2	4	3	1	3	1	3	3	1	3	3	2	1	2	3	3	3	3	3	3	3	3	0	3	3	3	4	3	3	3	3	3	2	3	3	4	3	2	3	3	5	3	3	2	3	2	3
PBRM1	yes			TSG				yes		PBRM1	1	1	0	1	1	1	1	1	1	1	2	1	0	2	1	1	1	1	1	1	1	0	1	1	0	1	0	1	1	1	1	0	1	1	2	1	2	1	1	1	1	1	1	1	1	1	0	1	1	1	1	1	1	1	0	1
PBX1	yes			oncogene	fusion		yes		yes	PBX1	4	3	2	3	3	3	4	4	2	4	4	2	1	3	3	4	2	3	4	3	1	3	3	4	3	5	2	4	10	4	4	0	4	3	5	4	4	4	4	4	4	3	4	4	4	4	3	4	4	8	4	4	4	4	2	4
PCBP1	yes									PCBP1	4	4	2	4	4	8	6	4	3	3	6	4	4	7	2	6	4	4	4	6	1	4	4	5	4	5	5	4	5	4	5	0	3	7	6	4	4	4	4	4	4	4	5	3	5	3	4	4	4	8	5	4	5	5	4	5
PCM1	yes			fusion					yes	PCM1	1	1	0	0	1	1	1	1	1	1	1	0	0	2	1	1	0	0	1	1	1	0	0	1	0	1	1	1	1	0	0	0	1	1	1	1	1	1	1	1	1	1	1	1	2	1	1	1	1	2	1	1	1	1	0	1
PDCD1LG2	yes			oncogene	fusion		yes		yes	PDCD1LG2	2	1	1	1	2	3	2	2	2	1	2	1	1	2	1	2	2	2	2	2	2	1	0	2	2	2	2	0	3	2	2	2	2	1	3	2	3	2	2	2	2	1	3	2	2	2	2	2	2	4	2	2	3	3	1	2
PDE4DIP	yes			fusion					yes	PDE4DIP	4	3	2	5	2	18	5	6	4	10	8	7	0	17	1	2	4	4	43	8	1	0	4	10	5	9	2	8	1	4	6	4	1	10	33	7	33	6	3	5	4	5	5	1	4	1	1	2	3	1	1	1	9	5	2	3
PDGFB	yes			oncogene	fusion		yes		yes	PDGFB	2	2	1	2	2	2	2	2	0	2	1	0	2	2	1	2	1	2	2	2	1	2	2	2	2	2	2	0	4	2	5	0	2	3	2	3	2	2	2	2	2	1	2	2	2	2	1	2	1	4	2	2	1	2	0	2
PDGFRA	yes	yes	yes	oncogene	fusion		yes		yes	PDGFRA	2	2	0	1	2	4	5	6	1	1	5	1	0	6	1	5	2	2	2	7	2	0	2	3	2	6	2	1	4	2	5	0	2	4	2	5	2	3	6	3	5	1	2	5	4	2	2	2	2	4	5	2	3	2	2	4
PDGFRB	yes			oncogene	fusion		yes		yes	PDGFRB	2	2	0	1	2	4	5	6	1	1	5	1	0	6	1	5	2	2	2	7	2	0	2	3	2	6	2	1	4	2	5	0	2	4	2	5	2	3	6	3	5	1	2	5	4	2	2	2	2	4	5	2	3	2	2	4
PER1	yes			TSG	fusion			yes	yes	PER1	2	2	0	2	3	3	6	4	2	3	3	3	1	3	1	5	1	2	5	3	1	1	0	3	1	3	3	1	6	2	3	0	3	3	3	3	3	3	3	3	4	1	3	4	3	3	1	3	1	6	3	3	3	3	1	3
PHF6	yes			TSG				yes		PHF6	1	1	1	1	1	1	1	1	1	0	1	1	1	3	1	1	1	1	1	1	1	0	0	2	1	1	1	1	6	1	1	1	0	1	1	1	1	0	1	1	1	1	1	3	1	1	1	0	1	8	1	1	4	1	1	2
PHOX2B	yes	yes	yes	TSG				yes		PHOX2B	1	1	1	1	1	1	1	1	1	1	1	1	1	1	1	1	1	1	1	1	1	1	1	1	1	1	1	1	1	1	1	0	1	1	1	1	1	1	1	1	1	1	1	1	1	1	1	1	1	1	1	1	1	1	1	1
PICALM	yes			fusion					yes	PICALM	3	3	1	3	3	3	3	2	3	2	3	2	0	3	3	3	3	3	2	2	1	1	1	2	1	3	3	2	2	3	3	3	2	3	2	3	2	2	4	2	3	2	3	3	3	2	2	3	1	4	3	3	4	2	0	4
PIK3CA	yes			oncogene			yes			PIK3CA	4	3	0	4	6	5	8	7	3	4	13	4	1	5	0	11	3	4	4	5	2	0	4	6	3	4	4	3	14	3	7	0	4	9	8	8	9	12	5	11	5	4	4	11	11	4	1	3	4	8	5	5	6	4	3	5
PIK3CB	yes			oncogene			yes			PIK3CB	4	3	0	4	6	5	8	7	3	4	13	4	1	5	0	11	3	4	4	5	2	0	4	6	3	4	4	3	14	3	7	0	4	9	8	8	8	12	5	11	5	4	4	11	11	4	1	3	4	8	5	5	6	4	3	5
PIK3R1	yes			TSG				yes		PIK3R1	3	2	0	1	3	3	3	3	3	3	6	2	1	5	3	3	3	2	3	4	1	2	2	3	3	3	2	3	4	3	3	0	3	4	2	3	3	3	3	3	3	2	3	4	4	3	2	3	3	6	3	4	3	3	1	3
PIM1	yes			oncogene	fusion		yes		yes	PIM1	3	3	2	3	3	3	3	3	2	3	3	2	3	4	2	3	3	3	3	3	1	3	3	3	3	3	2	3	3	3	3	0	2	3	4	3	3	2	3	3	3	3	3	3	3	1	3	3	3	3	3	3	3	3	2	3
PLAG1	yes			oncogene	fusion		yes		yes	PLAG1	1	1	0	1	1	1	1	1	1	1	1	1	1	1	1	1	1	1	1	1	1	1	1	1	1	1	0	1	2	1	1	0	1	1	1	1	1	1	1	1	2	1	2	1	1	1	1	1	1	2	1	1	1	1	1	1
PLCG1	yes			oncogene	fusion		yes		yes	PLCG1	2	0	1	2	2	2	7	3	1	0	2	1	1	2	2	4	1	0	2	3	1	0	1	2	1	2	2	1	2	2	2	0	2	3	2	2	2	2	2	2	2	1	3	3	6	2	2	2	1	4	2	2	2	2	0	2
PML	yes			TSG	fusion			yes	yes	PML	1	1	0	1	1	1	1	1	1	1	1	0	0	1	1	1	0	1	2	1	1	1	1	1	0	1	0	1	1	1	1	0	1	1	1	1	2	1	1	1	1	1	1	1	1	1	0	0	1	1	1	1	1	1	0	1
PMS1		yes								PMS1	1	1	0	1	2	1	1	1	1	0	1	0	0	1	1	1	1	1	1	0	1	0	0	1	1	1	1	0	2	1	1	0	1	1	1	1	1	1	1	1	1	0	1	1	1	1	0	1	1	2	1	1	1	1	1	1
PMS2		yes		TSG				yes		PMS2	2	1	0	1	2	2	2	2	2	2	2	3	0	2	1	2	1	1	10	2	2	0	0	2	1	2	2	2	2	1	2	0	2	2	2	2	10	2	2	2	2	1	2	2	2	2	2	2	2	3	2	2	3	2	0	2
POLD1	yes	yes	yes	TSG				yes		POLD1	5	5	2	4	5	5	4	5	5	5	5	3	0	5	4	5	4	2	5	5	1	1	3	3	4	5	2	3	9	5	6	0	4	5	3	5	5	4	5	5	5	3	5	5	5	5	3	3	3	10	5	4	6	6	4	5
POLE	yes	yes	yes	TSG				yes		POLE	1	1	0	1	1	1	1	1	1	0	1	0	0	1	1	1	0	0	1	1	1	0	0	1	0	1	1	0	1	1	1	0	1	1	1	1	2	1	1	1	1	0	1	1	1	1	1	0	1	2	1	1	1	1	0	1
POLG	yes			TSG				yes		POLG	1	1	0	1	1	1	1	2	1	1	1	1	0	1	0	1	1	1	1	1	1	0	0	1	1	1	1	1	1	1	1	0	1	1	1	2	1	1	1	1	1	1	1	1	1	1	0	1	1	2	1	1	1	1	0	1
POLQ	yes	yes	yes	oncogene	TSG		yes	yes		POLQ	2	2	0	2	3	4	3	4	3	1	3	0	1	3	0	5	2	2	4	3	1	2	0	3	2	3	3	0	3	3	3	1	3	3	4	3	4	2	2	2	2	0	3	3	3	3	1	4	2	5	3	3	3	4	1	3
POLR2A	yes									POLR2A	2	0	0	2	2	3	2	2	2	1	2	2	1	2	1	2	1	1	2	2	1	1	1	2	0	2	1	2	3	2	2	0	2	2	2	2	2	2	2	2	2	2	2	2	2	2	2	2	2	2	2	2	2	2	1	2
POT1	yes			TSG				yes		POT1	1	1	0	0	1	1	4	1	1	1	1	1	1	1	1	1	1	0	1	1	1	1	0	4	1	4	1	1	3	1	1	0	1	1	2	1	1	1	3	1	3	1	1	1	1	1	1	1	1	4	1	1	2	2	1	1
POU2AF1	yes			oncogene	fusion		yes		yes	POU2AF1	1	1	1	1	1	1	1	1	1	1	1	1	1	1	0	1	1	1	1	1	1	1	0	1	1	1	0	1	1	1	1	0	1	1	1	1	1	1	1	1	1	0	1	1	1	1	1	1	1	1	1	1	1	1	1	1
POU5F1	yes			oncogene	fusion		yes		yes	POU5F1	2	1	0	1	1	3	1	1	1	2	2	2	1	1	1	1	1	0	4	2	1	1	1	2	1	2	1	2	2	2	2	0	1	2	2	3	4	2	2	2	2	2	2	1	2	1	2	2	1	2	1	2	3	2	2	2
PPARG	yes			TSG	fusion			yes	yes	PPARG	3	2	1	3	5	13	3	3	3	1	3	2	2	8	3	10	3	3	3	5	1	3	0	6	2	4	3	2	5	3	3	0	3	6	4	4	8	7	4	9	8	2	3	3	4	2	3	3	2	5	10	5	6	4	3	3
PPFIBP1	yes			fusion					yes	PPFIBP1	2	2	0	0	2	2	2	2	2	2	2	0	0	2	2	2	1	1	2	2	1	0	1	6	1	2	2	1	2	2	3	0	2	1	2	2	3	2	2	2	2	2	2	2	2	2	0	2	2	4	2	2	2	2	0	2
PPM1D	yes			oncogene			yes			PPM1D	1	1	0	1	1	1	1	1	1	1	1	1	1	1	1	1	1	1	1	1	1	0	1	1	1	1	1	1	1	1	1	1	1	1	1	1	2	1	1	1	1	1	1	1	1	1	1	1	1	1	1	1	1	1	0	1
PPP2R1A	yes			TSG				yes		PPP2R1A	2	3	1	2	2	2	2	2	2	1	2	1	0	2	1	2	3	3	3	2	1	0	2	2	3	2	0	1	5	2	2	1	2	2	2	4	3	2	2	2	2	1	2	2	2	2	2	2	2	3	2	2	2	2	1	2
PPP6C	yes			TSG				yes		PPP6C	2	2	1	2	3	2	2	2	2	1	2	2	1	3	1	2	2	2	2	4	1	1	2	3	2	2	2	2	5	2	3	1	2	2	2	3	2	2	2	2	2	1	2	3	2	2	2	2	2	4	2	2	2	3	2	3
PRCC	yes			fusion					yes	PRCC	1	1	0	1	1	1	1	1	1	1	1	1	1	1	1	1	1	1	1	1	1	1	1	1	1	1	0	1	1	1	1	0	1	1	1	1	1	1	1	1	2	1	1	2	1	1	1	1	1	1	1	1	1	1	0	1
PRDM1	yes			TSG				yes		PRDM1	1	1	0	1	1	1	1	1	1	1	1	1	0	1	1	1	1	1	1	1	1	0	1	1	1	1	1	0	1	1	1	0	1	1	1	1	1	1	1	1	1	1	1	1	1	1	1	1	1	2	1	1	1	1	1	1
PRDM16	yes			oncogene	fusion		yes		yes	PRDM16	2	1	0	2	2	2	2	2	2	1	2	2	0	2	1	2	2	1	2	2	2	0	2	3	2	2	2	1	2	2	2	0	3	2	3	2	2	2	2	2	3	2	2	2	2	3	2	2	2	3	2	2	2	2	2	2
PRDM2	yes			TSG				yes		PRDM2	1	1	0	1	1	1	1	1	1	1	1	0	0	1	1	1	1	0	1	1	1	1	0	1	1	1	0	0	3	1	1	0	1	1	1	1	2	1	1	1	1	0	1	1	1	1	0	1	1	2	1	1	1	1	1	1
PREX2	yes			oncogene			yes			PREX2	2	2	0	2	2	2	2	2	1	0	2	2	0	2	2	2	2	2	2	2	1	0	0	2	1	4	1	0	2	4	6	0	2	2	2	2	2	2	2	2	2	1	2	2	2	2	1	2	2	3	2	2	2	2	0	2
PRF1		yes		TSG				yes		PRF1	1	1	0	1	3	2	1	1	0	1	5	1	0	3	0	1	1	1	1	1	1	1	1	2	1	1	0	1	2	1	1	0	1	1	1	1	2	1	1	1	1	1	1	1	1	2	1	1	1	1	1	2	1	2	1	1
PRKACA	yes			oncogene			yes			PRKACA	3	3	1	3	3	8	3	3	2	4	5	2	0	6	3	4	3	3	5	4	1	2	2	3	3	3	2	4	3	3	3	0	4	2	3	4	6	4	4	4	4	4	3	4	3	4	3	2	2	6	3	3	5	3	3	3
PRKAR1A	yes	yes	yes	oncogene	TSG	fusion	yes	yes	yes	PRKAR1A	2	2	0	2	4	5	5	3	2	1	4	2	0	5	1	4	1	1	7	10	1	0	1	4	1	4	2	2	7	2	6	0	2	10	4	3	11	3	5	3	3	2	3	4	4	2	2	2	2	3	3	3	8	3	2	3
PRKCB	yes									PRKCB	7	5	4	7	9	9	7	10	6	6	9	6	4	7	4	7	7	6	7	7	1	2	4	7	6	9	4	6	9	6	7	1	7	11	9	10	9	7	7	7	9	5	7	7	10	7	6	9	7	12	7	8	7	7	3	11
PRKD1	yes			fusion					yes	PRKD1	3	2	0	2	4	4	3	3	3	2	4	3	1	5	3	3	2	2	3	3	1	0	2	3	3	3	2	1	5	3	3	1	3	4	4	3	3	3	4	3	3	3	4	3	6	3	2	3	3	5	3	3	3	3	2	3
PRPF40B	yes									PRPF40B	2	2	0	2	2	2	2	2	2	1	2	1	1	2	1	2	2	1	2	2	1	0	0	2	1	2	1	1	2	2	2	0	2	2	2	2	3	2	2	2	2	1	2	2	2	2	1	2	2	4	2	2	3	2	1	2
PRRX1	yes			fusion					yes	PRRX1	6	3	3	4	2	5	5	5	2	5	3	4	1	6	3	4	4	4	7	4	1	1	4	3	4	5	4	5	14	6	7	2	2	3	10	4	7	2	7	7	7	5	4	2	4	3	6	5	5	10	5	9	4	4	3	6
PSIP1	yes			oncogene	fusion		yes		yes	PSIP1	5	5	2	5	5	5	5	5	4	4	8	4	2	6	4	6	4	4	5	6	1	3	3	5	5	5	4	4	6	5	5	0	2	5	5	7	6	5	5	5	5	4	5	4	5	4	5	5	5	9	5	4	6	5	3	5
PTCH1	yes	yes	yes	TSG				yes		PTCH1	2	1	0	2	2	2	2	2	2	1	2	0	1	2	0	2	2	1	2	2	1	1	2	2	2	2	1	1	3	2	2	0	2	2	2	2	2	2	2	2	2	2	2	2	2	2	1	2	2	3	2	3	2	2	0	2
PTEN	yes	yes	yes	TSG				yes		PTEN	2	1	1	2	2	2	2	2	1	2	2	3	0	2	2	2	2	2	25	1	1	0	1	2	2	3	1	2	3	5	7	0	1	2	12	2	15	2	2	2	3	3	2	2	2	0	2	3	2	4	2	1	3	3	1	3
PTK6	yes			oncogene	TSG		yes	yes		PTK6	11	10	2	8	15	11	18	18	9	7	12	8	5	14	8	18	10	10	16	12	4	2	4	18	9	11	8	8	24	11	22	2	10	15	17	16	12	15	19	13	15	8	14	12	14	10	8	11	11	17	12	15	17	13	7	18
PTPN11	yes			oncogene			yes			PTPN11	3	2	2	3	2	2	3	3	2	2	2	2	1	2	2	2	2	3	2	2	2	2	2	2	3	3	3	2	4	2	3	0	3	2	2	3	2	3	3	3	5	2	3	3	3	2	2	3	3	3	2	3	3	4	2	3
PTPN13	yes	yes	yes	TSG				yes		PTPN13	2	1	0	0	2	2	2	2	1	1	1	2	0	12	1	2	0	0	2	1	1	0	0	2	0	2	1	2	2	2	2	0	2	2	2	2	4	2	2	2	3	2	2	2	2	1	1	2	2	3	2	3	2	2	1	2
PTPN6	yes			TSG				yes		PTPN6	3	2	2	3	2	2	3	3	2	2	2	2	1	2	2	2	2	3	2	2	2	2	2	2	3	3	3	2	4	2	3	0	3	2	2	3	2	3	3	3	5	2	3	3	3	2	2	3	3	3	2	3	3	4	2	3
PTPRB	yes			TSG				yes		PTPRB	1	0	0	1	1	1	1	1	1	0	1	0	1	1	1	1	1	1	1	1	1	0	1	1	1	1	1	1	2	1	1	0	1	1	1	1	2	1	1	1	1	0	1	1	1	1	0	1	1	2	1	1	1	1	1	1
PTPRC	yes			TSG				yes		PTPRC	1	0	0	1	1	1	1	1	0	1	1	1	0	1	2	1	1	0	1	1	1	0	0	1	1	1	0	1	3	1	1	0	1	1	1	1	1	1	1	1	1	1	1	2	1	1	0	1	0	2	1	1	1	1	0	1
PTPRD	yes			TSG				yes		PTPRD	3	1	1	3	3	3	3	3	2	2	3	1	1	3	1	3	1	1	3	4	1	0	2	3	1	3	3	1	5	2	3	0	3	3	2	3	3	3	3	3	3	1	3	3	3	3	2	3	2	5	3	3	3	3	2	3
PTPRK	yes			TSG	fusion			yes	yes	PTPRK	4	3	0	3	4	4	4	4	2	1	4	2	0	4	2	4	4	2	4	4	2	1	1	4	4	4	3	2	11	4	4	0	4	4	4	4	4	4	5	4	4	2	6	4	4	4	2	5	4	8	4	4	4	4	1	4
PTPRT	yes			TSG				yes		PTPRT	4	3	0	3	4	4	4	4	2	1	4	2	0	4	2	4	4	2	4	4	2	1	1	4	4	4	3	2	11	4	4	0	4	4	4	4	4	4	5	4	4	2	6	4	4	4	2	5	4	8	4	4	4	4	1	4
PWWP2A	yes			fusion					yes	PWWP2A	2	0	1	1	2	2	2	2	2	1	2	2	2	2	0	2	0	1	2	2	1	2	1	2	1	2	1	1	4	2	2	0	2	2	3	2	2	2	2	2	2	2	2	2	2	1	0	2	1	3	2	2	2	2	1	2
QKI	yes			oncogene	TSG		yes	yes		QKI	4	3	3	4	4	7	4	4	4	1	6	1	1	8	3	4	3	4	4	4	1	1	3	4	3	4	3	1	5	4	4	1	4	5	4	4	4	4	4	4	5	2	4	4	4	4	3	4	2	5	4	4	5	4	1	4
RABEP1	yes			fusion					yes	RABEP1	1	1	0	0	1	1	1	1	1	1	1	1	1	1	0	1	1	1	1	1	1	0	1	1	1	1	1	0	1	1	1	0	1	1	1	1	1	1	1	1	1	1	1	1	1	1	1	1	1	2	1	1	1	1	0	1
RAC1	yes			oncogene			yes			RAC1	11	9	4	7	10	12	11	20	8	7	16	7	9	14	9	11	10	7	17	12	1	8	8	12	9	13	11	5	10	11	13	7	9	9	9	16	14	10	11	12	11	6	12	10	13	10	8	10	9	14	12	10	14	10	6	18
RAD17	yes			TSG				yes		RAD17	1	1	0	1	2	1	2	1	0	0	1	1	0	1	1	1	1	1	1	1	1	0	1	1	1	1	0	0	1	1	1	0	0	3	2	1	2	1	1	1	1	1	1	1	1	1	0	1	1	2	1	1	1	1	0	1
RAD21	yes			oncogene	TSG		yes	yes		RAD21	2	2	0	1	2	5	4	3	2	2	4	2	1	2	2	3	2	1	7	2	1	1	2	3	2	3	2	2	5	2	2	0	1	2	3	3	4	3	3	3	4	2	2	2	3	1	2	2	2	2	2	2	2	4	1	4
RAD50	yes	yes	yes							RAD50	1	1	0	1	1	1	1	1	1	1	1	1	0	1	0	1	1	1	1	1	1	0	1	1	1	1	1	1	1	1	1	0	1	1	2	1	1	1	1	1	1	1	1	3	1	1	0	0	1	1	1	1	1	1	1	1
RAD51B	yes			TSG	fusion			yes	yes	RAD51B	2	1	1	1	2	7	2	2	2	1	2	2	0	3	1	2	2	1	2	2	1	0	1	2	1	2	2	1	2	2	2	1	1	2	6	2	3	2	2	2	2	1	2	2	2	2	1	2	2	4	2	2	2	2	1	2
RAF1	yes			oncogene	fusion		yes		yes	RAF1	3	3	1	2	3	4	3	8	2	2	3	2	1	5	2	3	2	2	3	3	3	1	1	3	2	3	3	2	4	3	3	1	3	4	3	10	3	2	3	3	4	2	3	3	3	3	3	3	3	4	3	3	4	4	1	6
RALGDS	yes			fusion					yes	RALGDS	11	1	1	1	4	4	20	4	6	3	14	3	3	85	3	34	2	0	5	7	1	2	1	4	2	6	13	2	5	12	49	0	4	11	19	5	6	8	10	10	8	1	5	4	6	4	4	8	4	6	6	5	7	7	2	8
RANBP2	yes			TSG	fusion			yes	yes	RANBP2	1	0	0	1	1	1	1	1	0	0	1	1	0	1	1	1	1	1	8	1	2	0	1	1	0	1	0	0	1	1	1	0	0	1	1	1	8	1	1	1	1	0	1	3	1	1	1	0	1	2	1	1	1	1	0	1
RAP1B	yes			oncogene			yes			RAP1B	2	2	1	3	3	11	3	3	1	2	8	2	2	4	2	5	2	2	3	7	1	2	2	4	2	5	2	2	3	2	5	0	2	5	5	5	7	2	3	2	2	2	4	2	4	1	2	2	1	5	3	3	3	2	2	2
RAP1GDS1	yes			oncogene	fusion		yes		yes	RAP1GDS1	1	1	0	1	1	1	3	1	1	1	1	1	0	1	1	1	1	1	1	1	1	1	1	1	1	1	1	1	13	1	1	0	1	1	1	1	2	1	1	1	1	0	1	1	1	1	1	1	0	1	1	1	1	1	0	2
RARA	yes			oncogene	fusion		yes		yes	RARA	3	3	0	3	3	3	3	3	3	2	3	2	0	3	2	3	3	3	3	3	1	2	2	3	3	3	2	1	6	3	3	0	3	3	4	4	4	3	3	3	3	2	3	3	3	3	1	3	2	5	3	3	2	4	1	3
RB1	yes	yes	yes	TSG				yes		RB1	1	1	0	1	1	1	1	1	1	1	1	1	0	1	1	1	1	1	1	1	1	0	0	1	1	1	1	0	2	1	1	0	1	1	1	1	1	1	1	1	1	1	1	1	1	1	1	0	1	2	1	1	2	1	1	1
RBM10	yes			TSG				yes		RBM10	2	1	0	2	2	2	2	2	1	1	3	1	2	2	1	2	1	2	2	2	1	1	2	3	1	2	1	2	3	2	2	0	2	3	4	2	2	1	2	2	2	2	3	3	2	2	2	2	2	3	2	2	2	2	1	2
RBM15	yes			fusion					yes	RBM15	2	2	0	2	2	2	2	2	2	2	2	1	2	2	1	2	2	1	2	3	1	2	2	2	1	2	2	0	2	2	2	0	2	3	2	2	2	2	2	2	2	2	2	2	2	1	2	2	2	2	2	2	2	2	1	3
RECQL4		yes		oncogene	TSG		yes	yes		RECQL4	1	1	0	1	1	1	1	1	1	0	1	0	0	1	0	1	1	0	1	1	1	0	1	1	1	1	1	0	1	1	1	0	1	1	1	1	1	1	1	1	1	0	1	1	1	1	0	1	0	2	1	1	1	1	0	1
REL	yes			oncogene			yes			REL	2	2	0	2	2	2	2	2	2	2	2	1	0	2	1	2	2	2	2	2	1	1	1	2	2	2	1	2	3	2	2	0	2	2	2	2	4	2	2	2	2	2	2	2	2	2	2	2	2	4	2	2	2	2	2	2
RET	yes	yes	yes	oncogene	fusion		yes		yes	RET	1	1	0	0	1	2	1	1	1	1	1	1	1	1	1	1	0	0	1	1	1	1	1	1	0	1	1	1	2	1	1	0	1	1	1	1	1	1	1	1	1	1	1	1	1	1	1	1	1	2	1	1	1	1	0	1
RFWD3	yes	yes	yes	TSG				yes		RFWD3	1	1	0	1	1	1	1	1	1	1	1	0	1	1	1	2	1	1	1	1	1	1	0	4	1	1	1	0	1	1	1	0	1	1	2	1	4	1	1	1	2	1	1	1	1	1	0	1	1	2	1	1	1	1	0	2
RGPD3	yes									RGPD3	1	0	0	1	1	1	1	1	0	0	1	1	0	1	1	1	1	1	8	1	2	0	1	1	0	1	0	0	1	1	1	0	0	1	1	1	7	1	1	1	1	0	1	3	1	1	1	0	1	2	1	1	1	1	0	1
RGS7	yes									RGS7	4	3	0	3	4	4	4	4	3	3	3	3	4	3	3	4	3	2	4	4	1	2	2	4	2	4	4	3	5	4	5	0	4	4	4	4	4	4	4	4	4	1	4	5	4	4	2	4	3	7	4	5	4	4	2	4
RHOA	yes			oncogene	TSG		yes	yes		RHOA	3	3	2	4	3	6	3	5	4	2	4	2	3	5	3	5	4	3	6	5	1	2	3	6	3	4	2	2	7	3	4	4	7	5	4	12	9	6	5	6	7	2	5	4	5	2	3	3	2	6	3	4	5	4	3	5
RHOH	yes			TSG	fusion			yes	yes	RHOH	1	1	1	1	5	1	1	1	1	1	5	1	0	3	1	4	1	1	6	1	1	1	1	5	1	2	1	1	3	1	4	1	1	4	11	2	3	1	3	1	1	1	5	5	1	1	1	1	1	1	4	6	2	2	1	4
RMI2	yes			TSG	fusion			yes	yes	RMI2	1	1	0	0	1	2	1	2	1	1	1	0	0	2	1	1	1	0	1	1	1	0	0	1	1	1	0	0	1	1	1	1	0	1	1	1	2	1	1	1	1	1	1	1	1	0	1	1	1	1	1	1	1	1	1	1
RNF213	yes			fusion					yes	RNF213	1	1	0	1	1	1	1	1	1	1	1	0	0	1	0	1	1	0	1	1	1	0	0	1	0	1	0	0	2	0	1	0	2	1	2	1	1	1	1	1	1	0	1	1	3	2	0	0	2	1	1	1	0	1	0	1
RNF43	yes			TSG				yes		RNF43	2	2	0	1	2	3	2	3	1	1	2	0	1	2	1	2	2	0	2	2	2	1	2	2	2	3	2	0	4	1	2	0	2	2	2	2	2	2	2	2	2	1	2	2	2	2	1	1	1	3	2	3	2	2	1	4
ROBO2	yes			TSG				yes		ROBO2	3	3	0	3	3	3	4	3	3	3	3	1	1	3	2	3	3	3	3	3	1	0	3	4	2	3	2	1	6	3	3	0	3	3	3	3	3	3	3	3	3	1	3	4	3	3	2	4	3	6	3	4	3	3	1	3
ROS1	yes			oncogene	fusion		yes		yes	ROS1	1	1	0	1	1	1	1	1	1	0	1	0	0	1	1	1	1	1	1	1	1	0	0	1	1	1	0	0	2	1	1	0	0	1	1	1	1	1	1	1	1	0	1	2	1	1	0	1	1	2	1	1	1	1	0	1
RPL10	yes			TSG				yes		RPL10	4	3	6	7	2	6	3	5	2	2	1	1	2	10	3	3	8	4	9	3	1	2	2	3	7	8	5	1	2	9	9	6	2	9	5	8	12	5	7	7	8	1	3	4	5	1	5	5	9	6	4	4	3	2	4	9
RPL22	yes			TSG	fusion			yes	yes	RPL22	2	6	4	4	2	3	3	5	2	2	3	2	2	7	2	2	5	5	4	3	1	1	2	5	3	4	3	3	4	5	5	3	2	10	5	8	4	2	2	2	2	2	4	2	2	1	1	1	4	6	3	2	2	3	2	6
RPL5	yes			TSG				yes		RPL5	2	3	1	5	1	7	2	1	0	1	5	2	1	4	1	2	1	4	1	3	1	0	1	3	3	2	1	1	2	2	2	1	1	3	4	8	2	2	2	1	1	2	1	1	2	1	1	1	1	3	1	1	2	1	0	3
RPN1	yes			fusion					yes	RPN1	1	1	0	2	1	2	1	1	1	1	1	1	1	1	1	1	2	2	1	1	1	0	1	1	1	1	1	1	1	1	1	0	1	1	2	2	1	1	1	1	1	1	1	1	1	1	1	1	1	1	1	1	1	1	0	1
RRAS2	yes									RRAS2	3	3	2	3	3	7	3	3	1	3	8	2	2	7	3	2	3	3	3	3	1	3	2	3	3	3	2	3	5	3	4	3	2	4	3	8	3	3	3	3	3	3	6	3	5	1	3	3	3	6	3	10	4	3	2	3
RSPO2	yes			TSG	fusion			yes	yes	RSPO2	4	4	2	4	5	4	4	5	2	2	4	4	2	5	2	4	4	4	4	7	2	1	4	5	4	5	4	4	7	4	4	4	4	4	4	4	6	5	7	4	4	3	4	6	4	3	3	4	4	7	4	4	4	4	4	4
RSPO3	yes			oncogene	fusion		yes		yes	RSPO3	4	4	2	4	5	4	4	5	2	2	4	4	2	5	2	4	4	4	4	7	2	1	4	5	4	5	4	4	7	4	4	4	4	4	4	4	5	5	7	4	4	3	4	6	4	3	3	4	4	7	4	4	4	4	4	4
RUNX1	yes			oncogene	TSG	fusion	yes	yes	yes	RUNX1	3	1	2	3	3	4	3	3	3	2	4	2	3	3	2	3	2	3	6	3	1	2	2	3	3	4	2	1	3	3	3	0	3	3	3	3	3	4	4	4	3	2	4	3	3	3	3	3	2	4	4	3	4	5	3	3
RUNX1T1	yes			oncogene	TSG	fusion	yes	yes	yes	RUNX1T1	3	3	3	3	3	3	3	3	2	2	2	2	1	3	1	3	3	2	3	3	2	1	3	3	3	3	1	1	3	3	3	1	3	4	4	3	4	3	3	3	3	2	3	3	3	3	3	1	3	6	3	3	3	3	1	3
S100A7	yes			fusion					yes	S100A7	1	3	3	2	4	3	3	8	4	1	5	3	0	3	2	22	3	1	3	2	1	2	2	2	3	2	1	1	4	1	1	3	0	2	2	6	3	1	2	1	1	1	3	4	1	3	1	1	2	1	9	1	3	2	1	2
SALL4	yes			oncogene			yes			SALL4	1	1	0	1	2	2	1	1	2	1	1	1	2	1	0	1	1	1	1	1	1	1	1	1	1	1	0	0	4	1	1	0	1	1	1	1	1	1	1	1	1	0	1	1	1	1	1	1	1	1	1	1	2	1	1	2
SBDS		yes		TSG				yes		SBDS	1	1	0	1	1	1	1	1	1	1	3	1	1	2	1	1	1	1	2	1	1	0	1	1	1	1	1	1	2	1	1	0	0	1	2	1	1	1	1	1	1	1	1	1	1	0	1	1	1	2	1	1	1	1	1	2
SDC4	yes			fusion					yes	SDC4	2	2	0	1	2	2	1	2	2	2	2	2	2	2	2	2	2	1	3	2	1	1	2	2	2	2	1	1	3	2	2	2	2	2	2	2	2	2	2	2	2	2	2	2	2	2	2	2	2	2	2	2	3	2	2	2
SDHA	yes	yes	yes	TSG				yes		SDHA	1	1	0	1	1	1	1	1	1	1	1	0	0	1	1	1	1	0	3	1	1	0	1	1	1	1	1	0	1	1	1	0	1	1	1	1	4	1	1	1	1	0	1	1	1	1	1	1	1	1	1	1	1	1	0	1
SDHAF2		yes		TSG				yes		SDHAF2	1	1	1	1	1	1	1	1	1	1	1	1	1	1	1	1	1	1	1	1	1	1	1	1	1	1	1	0	1	1	1	1	1	1	2	1	4	1	1	1	1	0	1	1	1	1	0	1	1	2	1	1	1	1	0	1
SDHB		yes		TSG				yes		SDHB	1	0	0	0	1	1	1	1	1	1	1	1	1	1	1	1	1	0	1	1	1	1	0	1	1	1	1	1	2	1	1	0	1	1	1	1	1	1	1	1	1	1	1	1	1	1	1	1	1	1	1	1	1	1	1	3
SDHC		yes		TSG				yes		SDHC	1	1	0	1	1	2	1	1	0	1	1	0	0	1	0	1	1	1	1	1	1	0	1	1	1	2	1	1	2	2	2	0	1	1	1	1	1	1	1	2	1	1	1	1	2	0	0	1	2	2	1	1	1	2	0	2
SDHD		yes		TSG				yes		SDHD	1	1	0	2	1	2	1	2	1	0	2	2	0	2	1	1	3	1	2	1	1	0	0	1	3	1	0	1	1	1	1	2	1	2	3	3	3	1	1	2	1	1	1	1	1	1	1	1	2	2	1	1	1	0	1	2
SET	yes			oncogene	fusion		yes		yes	SET	2	1	2	2	3	14	4	1	1	1	3	2	0	2	1	1	2	2	5	3	1	0	2	2	2	9	2	2	1	5	7	0	1	3	3	3	7	1	2	2	2	2	2	2	3	1	0	1	3	4	1	2	3	2	4	5
SETBP1	yes	yes	yes	oncogene	fusion		yes		yes	SETBP1	1	0	0	1	1	1	1	1	1	1	3	0	1	1	1	1	1	0	4	1	1	1	1	3	1	8	0	0	1	1	4	0	1	1	1	1	2	1	1	1	1	1	1	6	8	1	0	0	0	2	4	3	1	3	1	1
SETD1B	yes			TSG				yes		SETD1B	2	0	0	2	6	2	3	3	2	2	2	0	0	2	1	3	1	2	6	6	1	0	0	3	1	2	1	0	3	2	3	0	2	4	2	3	3	4	3	4	2	0	2	5	4	1	0	3	1	2	3	6	2	3	1	2
SETD2	yes			TSG				yes		SETD2	1	1	0	1	1	1	1	1	1	0	1	1	1	1	0	1	1	1	1	2	1	0	0	1	0	1	0	1	2	1	1	0	0	1	1	1	2	1	1	1	1	1	1	1	1	1	0	1	1	2	1	1	1	1	0	1
SETDB1	yes			oncogene			yes			SETDB1	2	1	0	1	3	3	3	3	3	2	3	1	2	2	1	2	1	1	3	3	1	0	1	3	2	4	1	1	7	2	3	0	3	2	5	3	4	2	3	2	4	1	2	2	3	3	0	2	2	4	3	3	2	3	1	5
SF3B1	yes			oncogene			yes			SF3B1	1	1	0	1	1	1	1	1	0	1	2	0	0	1	1	1	1	1	1	1	1	0	1	1	1	1	1	1	2	1	1	0	1	1	1	1	1	1	1	1	1	1	1	1	1	1	1	1	1	2	1	1	1	1	1	1
SFPQ	yes			TSG	fusion			yes	yes	SFPQ	4	3	0	3	3	6	7	4	3	0	5	1	2	4	3	3	3	3	5	5	2	1	3	5	3	5	5	1	6	5	9	2	3	4	4	6	6	3	4	4	4	1	3	3	7	3	3	4	3	5	3	4	2	3	2	12
SFRP4	yes			TSG				yes		SFRP4	2	2	2	2	2	3	2	5	2	2	3	2	1	2	2	2	2	2	2	2	1	1	2	3	2	2	2	2	2	2	2	1	2	2	2	2	2	3	2	3	3	2	2	2	3	2	2	2	2	3	2	2	3	2	2	3
SGK1	yes			oncogene			yes			SGK1	3	1	1	2	3	3	3	3	2	2	3	1	2	3	1	4	2	3	3	8	1	0	0	3	2	3	2	1	13	3	4	0	3	4	4	3	5	3	3	3	3	2	4	3	5	3	3	4	3	4	3	3	4	3	1	4
SH2B3	yes			TSG				yes		SH2B3	3	1	0	1	3	3	3	3	2	3	3	2	2	26	3	3	0	1	4	3	1	2	1	3	1	3	2	1	3	3	3	0	3	3	3	3	4	3	3	3	3	1	3	3	4	3	3	2	3	4	5	3	3	3	3	3
SH3GL1	yes			oncogene	fusion		yes		yes	SH3GL1	3	2	0	2	3	3	3	3	2	2	3	1	1	2	3	3	2	2	3	3	1	0	2	3	2	3	3	1	3	3	3	2	3	4	2	3	3	3	3	3	3	2	3	3	3	3	3	3	3	5	3	3	3	3	2	3
SHTN1	yes			fusion					yes	SHTN1	1	0	1	1	1	1	1	1	1	1	1	1	0	0	1	1	0	1	1	2	1	1	1	1	1	1	1	1	1	1	1	0	1	1	1	1	1	1	1	1	1	1	1	1	1	1	0	0	1	1	1	1	1	1	0	1
SIRPA	yes			TSG				yes		SIRPA	8	4	2	3	12	4	8	6	6	2	5	4	1	10	4	7	6	4	8	4	1	0	5	4	6	7	7	5	12	9	10	2	1	3	5	6	6	6	10	5	8	5	5	7	6	4	5	5	4	6	10	10	6	5	5	7
SIX1	yes			oncogene			yes			SIX1	3	3	1	3	3	3	3	3	2	3	3	2	3	3	2	3	3	3	3	3	2	3	3	3	2	3	2	2	5	3	3	2	3	3	3	3	4	3	3	3	3	2	3	3	3	3	3	3	3	4	3	3	3	4	2	3
SIX2	yes			oncogene			yes			SIX2	3	3	1	3	3	3	3	3	2	3	3	2	3	3	2	3	3	3	3	3	2	3	3	3	2	3	2	2	5	3	3	2	3	3	3	3	3	3	3	3	3	2	3	3	3	3	3	3	3	4	3	3	3	4	2	3
SKI	yes			oncogene			yes			SKI	2	2	2	2	2	2	2	2	2	2	1	2	1	3	1	2	2	1	3	3	1	0	1	4	2	3	2	1	7	2	2	0	2	2	3	2	3	5	3	5	3	2	1	2	4	1	2	2	2	2	2	2	2	2	2	2
SLC34A2	yes			TSG	fusion			yes	yes	SLC34A2	3	3	2	3	3	5	3	4	2	2	3	1	1	4	1	5	2	1	4	3	1	1	2	3	3	3	3	1	4	3	4	2	3	3	3	3	3	3	3	3	3	1	3	6	3	4	2	3	2	4	3	4	5	3	0	4
SLC45A3	yes			fusion					yes	SLC45A3	1	1	0	1	4	3	1	6	1	1	1	1	0	4	0	6	0	1	1	1	1	0	1	16	0	4	1	0	3	1	1	0	1	4	2	7	1	1	2	1	1	1	2	1	2	1	1	1	1	2	4	2	4	1	1	4
SMAD2	yes			TSG				yes		SMAD2	5	4	1	5	8	11	9	10	2	4	10	4	4	11	2	8	5	3	10	7	2	2	4	11	4	9	4	3	11	5	15	1	5	15	11	5	11	9	6	6	12	3	13	9	10	5	3	5	5	11	7	7	8	8	4	6
SMAD3	yes			TSG				yes		SMAD3	5	4	1	5	8	11	9	10	2	4	10	4	4	11	2	8	5	3	10	7	2	2	4	11	4	9	4	3	11	5	15	1	5	15	11	5	11	9	6	6	12	3	13	9	10	5	3	5	5	11	7	7	8	8	4	6
SMAD4	yes	yes	yes	TSG				yes		SMAD4	1	1	0	1	2	1	1	1	1	1	1	1	0	2	1	1	1	0	1	1	1	0	1	1	1	1	1	1	1	1	1	0	1	1	1	2	2	1	1	1	1	1	1	1	1	1	1	1	1	1	1	2	2	3	1	1
SMARCA4	yes			TSG				yes		SMARCA4	2	2	0	2	2	2	2	2	2	2	2	1	1	2	2	2	2	1	2	2	1	1	2	2	2	2	1	1	2	2	2	0	2	2	2	2	2	2	2	2	2	1	2	2	2	2	0	2	1	3	2	2	2	2	1	2
SMARCB1	yes	yes	yes	TSG				yes		SMARCB1	1	1	1	1	1	1	1	1	1	0	1	1	1	1	1	1	1	1	1	1	1	0	0	1	1	1	1	0	1	1	1	0	1	1	1	1	1	1	1	1	1	1	1	1	1	1	1	1	1	2	1	1	1	1	0	1
SMARCD1	yes			TSG				yes		SMARCD1	3	1	0	3	3	4	4	3	2	3	3	3	2	3	3	3	3	3	3	3	1	0	2	3	3	3	2	2	4	3	4	0	3	3	3	3	4	3	3	3	3	2	3	3	3	3	3	3	2	4	3	3	4	3	3	3
SMARCE1		yes		TSG				yes		SMARCE1	1	1	1	1	2	2	4	1	1	1	1	1	1	2	1	1	1	1	1	2	1	1	1	3	1	1	1	0	1	3	3	0	1	3	2	1	1	3	2	3	2	1	1	1	2	1	1	1	1	1	1	1	1	1	1	3
SMC1A	yes			TSG				yes		SMC1A	2	2	0	1	2	2	2	2	2	2	2	0	0	2	2	2	1	0	2	2	1	0	1	2	1	2	1	1	3	2	2	0	1	2	3	2	2	1	2	2	2	0	3	2	2	2	0	2	2	3	2	2	3	2	1	2
SMO	yes			oncogene			yes			SMO	1	1	0	1	1	1	1	1	1	0	1	1	1	1	1	1	1	1	1	1	1	0	0	1	1	1	1	1	2	1	1	0	1	1	1	1	2	1	1	1	1	1	1	1	1	1	1	1	1	1	1	1	1	1	1	1
SND1	yes			oncogene	fusion		yes		yes	SND1	1	1	1	1	1	1	1	1	1	1	1	1	0	1	1	1	1	1	1	1	1	0	2	1	1	1	1	1	2	1	1	0	0	1	1	2	1	1	1	1	1	1	1	1	2	1	0	2	1	2	1	1	1	1	1	1
SNX29	yes			fusion					yes	SNX29	1	0	1	0	1	1	1	1	0	1	1	0	0	1	0	1	0	1	2	1	1	0	0	1	0	1	0	1	3	1	1	0	2	1	1	1	2	1	1	1	1	0	1	1	1	2	1	2	1	2	1	2	1	1	1	1
SOCS1	yes			TSG				yes		SOCS1	1	0	0	0	1	1	1	1	1	1	1	1	1	0	0	1	1	0	1	1	1	1	1	1	0	2	0	0	2	1	1	0	1	2	1	1	1	1	2	1	1	1	1	2	1	0	1	1	0	1	1	1	2	1	1	1
SOX2	yes			oncogene			yes			SOX2	3	2	1	3	4	3	3	3	3	3	3	1	2	3	1	3	2	3	3	6	1	3	3	4	3	3	3	1	3	2	4	0	1	2	3	3	3	2	3	3	3	1	3	3	13	2	3	3	2	3	3	2	3	4	2	3
SOX21	yes			TSG				yes		SOX21	2	1	1	2	3	3	2	3	2	2	3	2	2	2	2	3	3	2	3	2	1	2	2	2	2	2	2	2	3	2	4	1	2	2	3	2	3	4	3	2	2	3	2	3	5	1	2	2	2	10	3	2	4	3	2	3
SPECC1	yes			fusion					yes	SPECC1	2	0	1	2	2	2	2	3	2	1	2	0	0	4	2	2	1	1	5	3	1	0	0	2	2	2	2	1	4	2	3	0	2	3	2	2	4	3	4	4	3	2	2	3	2	1	1	2	2	4	4	2	2	2	1	4
SPEN	yes			TSG				yes		SPEN	1	1	0	1	1	1	1	1	1	1	1	0	0	1	1	1	1	1	1	1	1	1	0	1	0	1	0	0	1	1	1	0	1	1	1	1	1	1	1	1	1	1	1	1	1	1	1	1	1	2	1	1	1	1	0	1
SPOP	yes	yes	yes	TSG				yes		SPOP	2	2	1	2	8	14	6	4	2	2	6	2	9	4	2	6	2	1	3	5	1	1	1	3	2	6	2	2	6	2	2	0	1	2	3	2	6	7	4	7	2	2	2	5	4	2	2	2	2	5	13	3	5	2	1	13
SRC	yes			oncogene			yes			SRC	11	10	2	8	15	11	18	18	9	7	12	8	5	14	8	18	10	10	16	12	4	2	4	18	9	11	8	8	14	11	22	2	10	15	17	16	12	15	19	13	15	8	14	12	14	10	8	11	11	17	12	15	17	13	7	18
SRGAP3	yes			fusion					yes	SRGAP3	4	4	0	4	4	4	4	4	3	1	4	4	2	4	3	4	3	4	4	4	1	1	3	4	4	4	4	2	6	3	4	0	4	4	4	4	4	3	4	4	4	2	4	4	4	4	4	4	4	7	4	4	4	5	4	4
SRSF2	yes			oncogene			yes			SRSF2	1	1	1	1	2	5	2	2	1	2	3	2	1	2	0	3	1	1	6	2	1	1	1	1	1	2	1	2	2	1	1	1	1	3	1	2	5	1	3	1	1	2	3	1	1	0	1	1	2	2	2	0	2	1	2	3
SRSF3	yes			oncogene	fusion		yes		yes	SRSF3	1	1	1	1	1	3	1	1	1	1	2	1	1	1	1	2	1	1	2	1	1	1	1	1	1	1	1	1	1	1	1	1	1	2	1	2	1	1	1	1	1	1	2	1	2	1	1	1	3	2	1	1	2	1	1	1
SS18	yes			fusion					yes	SS18	3	3	2	3	3	2	3	3	2	2	4	3	2	3	1	3	2	3	5	4	2	2	3	3	3	3	3	3	4	3	3	1	1	3	8	3	4	3	3	3	3	1	3	3	3	3	2	3	2	5	3	4	3	3	3	3
SS18L1	yes			fusion					yes	SS18L1	3	3	2	3	3	2	3	3	2	2	4	3	2	3	1	3	2	3	5	4	2	2	3	3	3	3	3	3	4	3	3	1	1	3	8	3	4	3	3	3	3	1	3	3	3	3	2	3	2	5	3	4	3	3	3	3
SSX1	yes			oncogene	fusion		yes		yes	SSX1	2	1	3	1	32	2	2	5	16	8	3	1	0	2	5	2	2	3	10	4	3	0	2	2	2	4	1	0	10	2	2	0	0	7	4	6	14	1	2	3	2	2	2	1	2	30	1	2	3	9	10	2	2	2	3	3
SSX2	yes			oncogene	fusion		yes		yes	SSX2	2	1	3	1	32	2	2	5	16	8	3	1	0	2	5	2	2	3	10	4	3	0	2	2	2	4	1	0	10	2	2	0	0	7	4	6	15	1	2	3	2	2	2	1	2	30	1	2	3	9	10	2	2	2	3	3
SSX4	yes			oncogene	fusion		yes		yes	SSX4	2	1	3	1	32	2	2	5	16	8	3	1	0	2	5	2	2	3	10	4	3	0	2	2	2	4	1	0	10	2	2	0	0	7	4	6	15	1	2	3	2	2	2	1	2	30	1	2	3	9	10	2	2	2	3	3
STAG1	yes			TSG				yes		STAG1	4	2	1	3	3	3	4	3	3	3	4	1	0	3	1	3	2	3	4	3	2	0	1	3	2	4	2	2	4	3	6	0	3	4	4	3	4	4	7	5	3	1	3	4	4	3	5	6	2	6	3	4	5	5	1	4
STAG2	yes			TSG				yes		STAG2	4	2	1	3	3	3	4	3	3	3	4	1	0	3	1	3	2	3	4	3	2	0	1	3	2	4	2	2	4	3	6	0	3	4	4	3	4	4	7	5	3	1	3	4	4	3	5	6	2	6	3	4	5	5	1	4
STAT3	yes	yes	yes	oncogene			yes			STAT3	4	4	1	4	4	4	4	6	4	4	4	4	1	4	3	4	4	4	4	4	1	1	3	6	4	5	4	4	6	3	6	0	4	6	9	5	6	5	4	4	4	4	4	4	4	4	4	3	3	6	6	4	6	4	0	5
STAT5B	yes			oncogene	TSG	fusion	yes	yes	yes	STAT5B	3	1	0	2	11	3	3	5	3	2	5	3	2	5	2	3	1	2	3	3	2	1	2	3	3	6	2	3	5	2	4	0	2	5	5	3	3	4	4	4	4	3	3	4	3	3	1	2	3	4	5	4	5	4	2	4
STAT6	yes			oncogene	fusion		yes		yes	STAT6	3	1	0	2	11	3	3	5	3	2	5	3	2	5	2	3	1	2	3	3	2	1	2	3	3	6	2	3	5	2	4	0	2	5	5	3	3	4	4	4	4	3	3	4	3	3	1	2	3	4	5	4	5	4	2	4
STIL	yes			oncogene	fusion		yes		yes	STIL	1	1	0	1	1	1	1	1	1	1	1	0	1	1	1	1	1	1	1	1	1	1	0	1	1	1	1	0	1	1	1	0	1	1	1	1	1	1	1	1	1	0	1	1	1	1	1	1	1	2	1	1	1	1	0	1
STK11	yes	yes	yes	TSG				yes		STK11	1	1	1	1	1	1	1	1	1	1	1	1	1	1	0	2	1	1	1	1	1	1	0	1	1	1	1	1	1	0	1	0	1	1	1	1	3	1	1	1	1	1	1	1	1	1	0	0	1	2	1	1	1	1	1	1
STRN	yes			fusion					yes	STRN	3	3	0	3	3	3	3	3	3	3	3	2	1	3	3	3	2	3	3	3	1	1	3	3	3	3	2	2	3	3	3	0	3	3	3	3	3	3	3	3	3	3	3	3	3	3	1	2	3	5	3	3	3	3	2	3
SUB1	yes									SUB1	1	1	1	2	2	1	2	1	1	1	5	1	0	1	1	2	1	1	3	1	1	0	1	2	1	1	2	1	2	2	3	0	1	2	3	3	3	4	2	4	2	1	1	3	2	1	1	1	1	2	1	1	2	3	0	7
SUFU	yes	yes	yes	TSG				yes		SUFU	1	1	0	0	1	1	1	1	1	0	1	0	1	1	0	1	1	0	1	1	1	0	1	1	1	1	0	0	1	1	1	0	1	1	1	1	2	1	1	1	1	0	1	1	1	1	0	1	1	2	1	1	1	1	0	1
SUZ12	yes			oncogene	TSG	fusion	yes	yes	yes	SUZ12	1	1	1	1	1	1	1	1	1	0	1	1	0	1	1	1	1	1	2	1	1	0	1	1	1	1	1	1	1	2	2	0	1	1	1	1	2	1	1	1	1	1	1	1	1	1	1	0	1	1	1	1	1	1	0	1
SYK	yes			oncogene	fusion		yes		yes	SYK	2	2	0	2	2	2	6	3	2	1	2	2	2	2	0	6	1	2	3	2	1	2	1	2	2	2	2	1	7	2	2	0	1	2	4	2	2	3	2	2	3	1	2	2	3	2	2	2	2	4	6	3	3	2	2	3
TAF15	yes			oncogene	fusion		yes		yes	TAF15	3	3	0	4	4	9	5	3	3	2	3	3	1	3	3	3	3	3	4	3	3	1	3	4	2	8	3	3	4	2	3	0	5	4	5	4	5	3	3	3	3	3	3	3	5	3	3	3	4	7	3	3	5	4	2	5
TAL1	yes			oncogene	fusion		yes		yes	TAL1	1	0	0	0	1	1	1	1	1	1	1	0	1	9	1	1	1	1	2	5	1	0	0	1	1	1	1	0	3	1	1	0	1	4	7	1	1	1	1	1	1	0	1	4	1	1	1	1	1	2	1	1	1	1	1	1
TAL2	yes			oncogene	fusion		yes		yes	TAL2	2	2	1	2	3	2	5	2	2	1	2	1	0	1	2	2	2	2	2	2	2	2	2	2	2	3	2	1	3	2	3	0	1	4	2	3	3	2	2	2	2	1	3	2	2	2	2	1	1	2	3	2	2	1	1	1
TBL1XR1	yes			oncogene	TSG	fusion	yes	yes	yes	TBL1XR1	2	1	0	1	10	2	4	7	2	1	7	1	1	3	1	3	2	2	3	15	1	0	0	19	2	3	2	1	4	2	3	1	3	2	2	20	5	6	4	6	5	1	2	9	5	2	3	1	2	4	3	6	2	2	1	2
TBX3	yes			oncogene	TSG		yes	yes		TBX3	2	2	1	1	2	2	2	2	1	2	2	1	1	3	2	2	2	0	2	2	1	1	2	2	2	2	2	1	2	2	2	0	2	2	2	2	2	2	2	2	2	2	2	2	2	1	1	2	1	3	2	2	2	2	1	2
TCEA1	yes			fusion					yes	TCEA1	3	3	2	3	3	3	2	3	3	2	4	2	3	3	2	3	3	2	3	6	1	1	1	3	2	3	3	2	6	3	3	0	3	4	4	3	3	3	3	3	3	2	3	3	3	3	3	5	2	5	3	3	4	3	3	3
TCF12	yes			fusion					yes	TCF12	3	3	0	3	3	3	3	3	1	2	3	1	2	3	2	3	3	2	3	3	2	2	2	3	2	3	3	1	9	3	3	1	3	4	3	3	3	3	3	3	3	1	3	3	3	3	2	3	2	6	3	3	3	3	0	3
TCF3	yes			oncogene	TSG	fusion	yes	yes	yes	TCF3	3	3	0	3	3	3	3	3	1	2	3	1	2	3	2	3	3	2	3	3	2	2	2	3	2	3	3	1	9	3	3	1	3	4	3	3	3	3	3	3	3	1	3	3	3	3	2	3	2	6	3	3	3	3	0	3
TCF7L2	yes			oncogene	fusion		yes		yes	TCF7L2	4	2	0	2	4	5	4	5	3	4	5	3	3	4	4	4	2	1	4	4	2	2	0	4	2	4	2	1	13	4	4	0	4	4	4	4	5	4	4	4	4	2	4	4	4	4	2	5	3	7	4	4	5	4	2	4
TCL1A	yes			oncogene	fusion		yes		yes	TCL1A	3	3	3	2	2	3	4	3	2	3	5	3	1	3	2	4	3	3	5	5	2	1	2	3	3	3	3	3	8	3	3	1	1	4	4	3	5	2	3	3	3	3	6	2	3	1	3	3	3	3	2	3	4	3	2	3
TEC	yes			oncogene	fusion		yes		yes	TEC	5	4	1	3	5	5	4	5	3	3	6	3	2	6	3	5	4	4	5	8	3	1	3	6	4	5	5	5	10	5	5	0	5	5	5	6	5	6	5	5	5	3	6	5	5	5	4	4	5	9	5	5	5	5	4	6
TENT5C	yes			TSG				yes		TENT5C	4	4	1	4	4	5	6	4	2	3	4	2	4	4	3	4	3	4	7	5	1	4	4	4	4	5	3	3	7	4	5	1	3	4	10	5	7	5	6	21	14	3	4	8	5	4	4	4	4	7	6	5	5	7	3	8
TERT	yes	yes	yes	oncogene	TSG		yes	yes		TERT	1	1	1	1	1	2	1	1	1	1	1	1	0	1	0	1	1	0	1	1	1	0	0	1	0	1	1	0	1	1	1	0	1	1	1	1	1	1	1	1	1	1	1	1	1	1	0	1	0	2	1	1	1	1	1	1
TET1	yes			oncogene	TSG	fusion	yes	yes	yes	TET1	3	2	0	1	3	3	3	3	3	3	3	2	0	4	2	3	3	2	5	3	2	1	2	3	1	3	3	1	3	3	3	0	2	3	3	3	3	3	3	3	4	3	3	3	3	2	2	1	3	3	3	7	4	3	2	3
TET2	yes			TSG				yes		TET2	3	2	0	1	3	3	3	3	3	3	3	2	0	4	2	3	3	2	5	3	2	1	2	3	1	3	3	1	3	3	3	0	2	3	3	3	4	3	3	3	4	3	3	3	3	2	2	1	3	3	3	7	4	3	2	3
TFE3	yes			oncogene	fusion		yes		yes	TFE3	4	3	2	2	6	4	10	4	3	3	4	3	1	4	2	7	2	3	6	4	3	0	2	5	3	5	3	4	15	4	4	0	3	6	5	5	9	3	7	4	6	4	5	4	12	4	3	4	2	7	4	7	5	4	4	11
TFEB	yes			oncogene	fusion		yes		yes	TFEB	4	3	2	2	6	4	10	4	3	3	4	3	1	4	2	7	2	3	6	4	3	0	2	5	3	5	3	4	15	4	4	0	3	6	5	5	8	3	7	4	6	4	5	4	12	4	3	4	2	7	4	7	5	4	4	11
TFG	yes			fusion					yes	TFG	1	1	0	2	1	1	1	2	1	1	2	1	1	2	1	1	2	1	1	1	1	1	1	1	1	1	1	1	1	1	1	0	1	1	1	2	1	1	1	1	1	1	1	1	1	1	1	1	1	2	1	1	1	1	1	2
TFPT	yes			fusion					yes	TFPT	1	1	0	0	1	1	1	1	1	1	1	1	0	1	1	1	1	0	1	1	1	1	0	1	1	1	1	1	1	1	1	0	1	1	0	1	1	1	1	1	1	1	1	1	1	1	0	1	1	1	1	1	1	1	0	1
TFRC	yes			fusion					yes	TFRC	2	2	0	1	6	4	3	2	2	2	2	1	1	3	1	2	1	1	3	3	1	1	0	2	2	2	2	1	9	2	4	0	2	2	2	2	3	4	2	4	2	1	8	2	2	2	1	2	1	4	2	4	2	2	1	2
TGFBR2	yes	yes	yes	TSG				yes		TGFBR2	1	1	0	1	1	1	1	1	1	1	1	1	1	1	1	1	1	0	1	1	1	0	1	1	1	1	1	0	1	1	1	0	1	1	1	1	2	1	1	1	1	1	1	1	1	1	1	1	1	2	1	1	1	1	1	1
THRAP3	yes			fusion					yes	THRAP3	2	2	0	2	4	4	5	2	2	2	3	2	1	2	2	2	2	1	2	3	2	0	2	3	2	2	2	1	5	2	2	0	2	3	2	2	2	3	2	3	4	1	4	6	3	2	2	1	2	4	5	3	3	4	1	4
TLX1	yes			oncogene	fusion		yes		yes	TLX1	3	3	3	3	4	4	3	3	3	3	3	3	3	3	2	3	3	2	3	4	2	3	3	3	3	3	3	3	5	2	3	1	3	3	3	3	3	3	3	3	3	3	3	3	3	3	3	3	3	4	3	3	3	4	3	3
TLX3	yes			oncogene	fusion		yes		yes	TLX3	3	3	3	3	4	4	3	3	3	3	3	3	3	3	2	3	3	2	3	4	2	3	3	3	3	3	3	3	5	2	3	1	3	3	3	3	4	3	3	3	3	3	3	3	3	3	3	3	3	4	3	3	3	4	3	3
TMEM127		yes		TSG				yes		TMEM127	1	1	1	1	2	1	1	1	1	1	1	0	1	1	1	1	1	1	2	1	1	1	1	3	1	1	1	1	1	1	1	0	2	3	1	1	1	1	1	1	1	1	2	1	3	1	1	1	1	3	2	2	1	2	1	3
TMPRSS2	yes			fusion					yes	TMPRSS2	3	2	1	2	3	3	3	3	2	2	3	2	1	3	2	3	2	2	3	3	1	0	1	3	2	3	2	3	4	3	4	0	3	3	5	4	3	3	4	3	5	1	3	3	3	3	2	2	2	6	3	5	3	3	1	3
TMSB4X	yes			oncogene			yes			TMSB4X	6	9	5	10	12	20	17	4	7	10	7	9	4	0	9	8	6	7	15	2	1	2	6	9	9	10	14	11	12	14	14	7	5	6	4	10	17	6	7	5	6	8	8	7	22	3	5	20	7	20	14	2	7	11	8	41
TNC	yes			oncogene			yes			TNC	3	2	0	3	3	4	3	3	3	3	4	3	2	3	1	3	3	2	3	3	1	0	2	3	2	5	1	2	6	3	3	0	3	3	3	3	3	3	3	3	3	2	3	3	3	3	2	3	3	5	3	3	4	3	2	3
TNFAIP3	yes			TSG				yes		TNFAIP3	1	1	0	1	1	1	1	1	1	1	1	1	0	1	0	1	0	0	7	1	1	0	0	1	1	1	1	1	1	1	1	0	1	1	3	1	5	1	2	1	1	1	2	1	1	1	0	1	1	1	1	2	2	1	1	1
TNFRSF14	yes			TSG				yes		TNFRSF14	3	2	2	2	3	6	3	2	2	2	2	1	0	4	1	3	2	2	3	3	1	0	2	3	2	3	2	1	6	3	3	0	0	3	2	2	5	4	3	3	3	1	2	5	3	2	2	3	2	5	5	3	2	3	1	3
TNFRSF17	yes			oncogene	fusion		yes		yes	TNFRSF17	1	1	0	1	1	1	1	1	1	1	1	1	0	1	1	1	1	1	1	1	1	0	1	1	1	1	0	1	2	1	1	1	0	1	1	1	1	1	1	1	1	1	1	1	1	1	1	1	1	2	1	1	1	1	1	1
TOP1	yes			fusion					yes	TOP1	1	1	0	1	1	1	1	2	1	1	2	1	0	1	1	1	1	1	3	2	1	1	0	2	1	1	1	1	2	1	1	0	2	2	2	3	4	1	1	1	1	1	2	3	1	1	1	1	1	3	1	1	2	1	2	1
TP53	yes	yes	yes	oncogene	TSG	fusion	yes	yes	yes	TP53	3	3	3	3	4	3	3	4	3	1	4	2	2	7	1	4	3	2	3	3	2	1	3	3	3	3	2	1	16	3	3	0	3	6	3	4	4	3	3	3	3	2	4	5	3	3	3	3	3	11	3	3	3	3	2	3
TP63	yes	yes	yes	oncogene	TSG		yes	yes		TP63	3	3	3	3	4	3	3	4	3	1	4	2	2	7	1	4	3	2	3	3	2	1	3	3	3	3	2	1	16	3	3	0	3	6	3	4	3	3	3	3	3	2	4	5	3	3	3	3	3	11	3	3	3	3	2	3
TPM3	yes			TSG	fusion			yes	yes	TPM3	4	5	4	4	4	6	6	4	4	3	8	4	4	4	5	4	4	5	12	5	2	2	4	4	4	5	5	2	24	4	4	3	4	6	9	6	7	4	4	5	5	1	4	4	6	4	4	6	4	22	6	4	8	6	1	5
TPM4	yes			fusion					yes	TPM4	4	5	4	4	4	6	6	4	4	3	8	4	4	4	5	4	4	5	12	5	2	2	4	4	4	5	5	2	9	4	4	3	4	6	9	6	6	4	4	5	5	1	4	4	6	4	4	6	4	22	6	4	8	6	1	5
TPR	yes			fusion					yes	TPR	1	1	0	1	1	1	1	1	1	1	1	1	0	1	1	1	1	1	1	1	1	0	1	1	1	1	0	1	2	1	1	0	1	1	1	1	1	1	1	1	1	1	1	1	1	1	0	0	1	2	1	1	1	1	0	1
TRAF7	yes			TSG				yes		TRAF7	1	1	0	1	1	1	1	1	1	1	1	1	1	1	1	1	1	1	2	1	1	0	1	1	1	1	1	1	1	1	1	0	1	1	1	1	1	1	1	1	1	1	1	1	1	1	1	1	1	1	1	4	1	1	1	1
TRIM24	yes			oncogene	TSG	fusion	yes	yes	yes	TRIM24	4	3	0	1	4	5	4	4	4	2	6	2	1	5	1	4	2	3	4	6	2	1	1	4	1	4	3	1	4	4	4	0	4	4	4	4	5	4	4	4	4	1	5	4	4	4	4	4	2	6	4	4	4	4	2	5
TRIM27	yes			oncogene	fusion		yes		yes	TRIM27	4	4	2	4	5	5	4	5	3	2	6	4	3	7	3	6	5	4	5	5	1	3	5	5	5	5	3	3	7	5	5	2	3	5	6	5	4	5	5	5	5	3	5	4	5	5	5	5	5	9	5	5	5	5	2	5
TRIM33	yes			TSG	fusion			yes	yes	TRIM33	4	3	0	1	4	5	4	4	4	2	6	2	1	5	1	4	2	3	4	6	2	1	1	4	1	4	3	1	4	4	4	0	4	4	4	4	4	4	4	4	4	1	5	4	4	4	4	4	2	6	4	4	4	4	2	5
TRIP11	yes			fusion					yes	TRIP11	2	2	0	2	1	4	2	1	1	1	6	1	0	15	1	1	1	1	2	1	1	0	2	1	1	1	1	1	2	2	3	0	1	1	1	2	1	2	1	1	1	1	1	1	3	1	0	4	1	2	1	1	1	3	0	3
TRRAP	yes			oncogene			yes			TRRAP	1	1	0	0	4	1	1	1	1	0	1	0	0	1	0	1	0	0	1	1	1	0	0	1	1	1	0	0	2	1	1	0	1	1	1	1	1	1	1	1	1	0	1	1	1	1	0	1	0	2	1	1	1	1	0	1
TSC1	yes	yes	yes	TSG				yes		TSC1	1	1	0	0	1	1	1	2	0	1	1	1	1	3	1	1	1	0	1	1	1	0	0	1	1	1	1	0	1	1	1	0	1	2	1	1	2	1	1	1	1	1	1	15	1	1	0	1	1	2	15	1	1	2	1	1
TSC2	yes	yes	yes	TSG				yes		TSC2	1	1	0	1	1	1	1	2	1	1	1	1	0	1	1	1	0	0	1	1	1	0	0	1	0	1	1	1	1	1	1	0	1	1	1	1	1	1	1	1	1	0	1	1	1	1	0	1	0	2	1	1	1	2	0	1
TSHR	yes	yes	yes							TSHR	3	3	0	1	3	4	3	3	3	3	3	2	3	3	3	3	3	0	3	3	1	2	1	3	3	5	2	1	4	2	3	1	3	3	3	5	3	4	3	4	3	3	3	2	3	3	2	2	3	6	3	3	6	3	3	3
U2AF1	yes			oncogene			yes			U2AF1	2	2	2	2	1	2	2	2	1	1	2	2	1	2	1	2	2	2	3	1	1	1	1	3	2	2	1	2	2	2	2	1	2	1	2	2	3	2	2	2	3	2	2	2	3	2	2	2	2	4	3	3	2	2	2	2
UBR5	yes			oncogene			yes			UBR5	1	1	0	1	1	1	1	1	1	0	1	1	0	1	1	1	1	0	1	1	1	0	0	1	1	1	1	1	1	1	1	0	1	1	1	1	1	1	1	1	1	1	1	1	1	1	1	0	1	2	1	1	1	1	0	1
USP44	yes			TSG				yes		USP44	2	1	0	2	2	8	11	2	1	2	2	1	2	2	2	3	2	2	9	4	1	2	2	2	2	7	1	1	5	2	5	0	1	2	9	2	9	8	4	10	2	2	2	5	5	2	2	2	2	4	12	3	2	2	2	10
USP6	yes			oncogene	fusion		yes		yes	USP6	1	1	0	1	1	1	1	1	0	0	1	0	0	1	1	1	1	1	4	1	1	0	0	1	0	1	1	0	2	1	1	0	1	1	1	1	3	1	1	1	1	0	1	1	1	1	0	1	1	2	1	1	1	1	0	1
USP8	yes			oncogene			yes			USP8	2	2	0	2	2	2	3	3	1	2	5	1	0	5	1	2	2	2	2	1	1	0	0	2	2	2	0	2	2	2	2	0	2	2	3	5	2	2	2	2	2	2	2	2	2	1	1	1	2	3	2	2	2	2	1	4
USP9X	yes	yes	yes	fusion					yes	USP9X	2	2	0	2	2	2	2	2	2	2	2	0	1	2	3	2	1	2	3	3	1	0	1	2	2	2	2	1	4	3	2	0	2	2	5	2	3	2	2	2	2	1	2	2	2	2	1	1	2	5	3	2	3	3	0	4
VAV1	yes			fusion					yes	VAV1	3	2	0	1	3	3	3	3	1	1	3	3	2	3	1	3	2	1	3	3	1	2	0	3	2	3	2	2	4	3	3	0	3	3	1	3	3	3	3	3	3	3	3	3	3	3	1	3	3	6	3	3	4	3	1	3
VHL	yes	yes	yes	TSG				yes		VHL	1	1	0	1	2	2	1	1	0	1	1	1	0	0	0	1	1	1	1	1	1	1	1	1	1	1	1	1	1	1	1	1	0	1	2	1	2	1	1	1	1	1	1	1	1	1	1	1	1	1	1	1	1	2	1	1
VTI1A	yes			fusion					yes	VTI1A	2	2	2	2	3	3	3	2	1	1	2	1	2	2	1	2	2	2	4	2	1	1	1	2	2	2	1	1	2	2	2	1	2	2	2	2	3	2	2	2	3	1	2	2	2	2	2	2	2	4	2	2	2	2	1	2
WAS		yes		oncogene			yes			WAS	2	2	1	2	2	3	2	2	2	2	2	1	0	2	2	3	1	2	3	2	1	1	1	2	1	2	2	1	2	2	2	0	2	2	2	2	2	1	2	2	2	1	2	2	2	2	2	2	2	3	2	2	5	2	2	3
WDCP	yes			fusion					yes	WDCP	1	1	0	1	1	1	1	1	0	1	1	0	0	1	1	6	0	0	1	1	1	0	0	1	0	1	1	1	1	1	1	0	1	4	1	1	1	1	1	1	1	1	1	1	1	0	1	1	1	2	1	1	1	1	0	3
WIF1	yes			TSG	fusion			yes	yes	WIF1	1	1	1	1	1	1	1	1	1	1	1	1	1	1	1	1	1	1	1	1	1	1	1	1	1	1	1	1	1	1	1	1	1	1	1	1	1	1	1	1	1	1	1	1	1	1	1	1	1	1	1	1	1	1	1	1
WNK2	yes			TSG				yes		WNK2	4	3	0	3	4	4	4	4	3	2	6	1	2	5	2	4	2	3	9	4	1	1	2	4	2	9	3	1	8	3	4	0	4	6	4	5	5	3	4	4	4	0	4	4	4	4	3	6	2	6	4	4	4	4	1	4
WRN		yes		TSG				yes		WRN	1	0	0	0	1	1	1	1	1	1	1	1	0	1	1	1	0	1	1	1	1	0	0	1	0	1	1	0	3	1	1	0	1	1	1	1	1	1	1	1	1	1	1	5	1	1	0	1	1	1	1	1	1	2	0	1
WT1	yes	yes	yes	oncogene	TSG	fusion	yes	yes	yes	WT1	1	0	0	1	1	1	1	1	1	1	1	1	1	1	1	1	1	1	1	1	1	1	0	1	1	1	1	0	1	1	1	0	0	1	1	1	2	1	1	1	1	1	1	1	1	1	1	1	0	2	1	1	2	1	1	1
WWTR1	yes			oncogene	fusion		yes		yes	WWTR1	2	2	2	2	2	2	3	3	2	2	2	2	2	4	2	3	2	2	2	3	1	1	1	2	2	2	2	2	2	2	2	2	2	2	5	4	5	2	2	2	4	2	2	2	2	2	2	2	2	4	2	3	2	3	2	3
XPA		yes		TSG				yes		XPA	1	0	1	1	1	1	1	1	1	1	1	1	1	1	1	1	1	1	1	1	1	0	0	1	1	1	1	1	1	1	1	0	1	1	4	1	2	1	1	1	1	1	1	1	2	1	1	0	1	1	1	1	1	1	0	6
XPC		yes		TSG				yes		XPC	1	1	0	1	1	1	1	1	1	0	1	0	1	1	0	1	1	1	1	1	1	1	1	1	0	1	0	0	1	1	1	0	1	1	1	1	1	1	1	1	1	0	1	1	1	1	1	1	1	1	1	1	1	1	0	1
XPO1	yes			oncogene			yes			XPO1	1	1	0	1	1	1	1	1	1	0	1	0	0	1	1	2	1	1	1	1	1	0	0	1	1	1	1	0	6	1	1	0	1	1	1	1	1	1	1	1	1	0	1	2	1	1	1	1	1	1	1	3	1	1	0	3
YWHAE	yes			TSG	fusion			yes	yes	YWHAE	8	3	6	7	6	9	11	7	4	5	17	5	3	12	3	7	7	6	8	7	1	3	5	6	9	6	4	4	11	6	7	1	3	8	6	11	15	11	10	9	11	6	6	7	7	4	6	5	7	8	6	6	6	7	4	10
ZBTB16	yes			TSG	fusion			yes	yes	ZBTB16	1	1	0	1	1	4	4	2	1	1	1	0	1	1	1	26	1	1	4	6	1	1	1	1	1	6	0	0	3	1	3	0	1	5	3	3	6	5	4	5	2	0	5	1	5	1	1	1	1	2	6	1	3	3	0	4
ZCCHC8	yes			fusion					yes	ZCCHC8	1	1	0	1	1	1	1	1	1	1	1	1	0	1	1	1	1	1	1	2	1	0	1	1	1	1	0	0	2	1	1	0	1	2	1	1	1	1	1	1	1	1	1	1	1	1	1	1	1	2	1	1	2	1	1	1
ZEB1	yes			oncogene			yes			ZEB1	1	1	0	1	1	1	1	1	1	1	1	0	0	1	0	1	1	1	1	1	1	0	1	1	1	1	1	1	1	1	1	0	1	1	1	1	2	1	1	1	1	1	1	1	1	1	0	1	0	2	1	1	1	1	1	1
ZFHX3	yes			TSG				yes		ZFHX3	2	1	0	2	3	2	2	2	2	1	4	0	2	4	2	2	1	0	2	2	1	0	0	2	0	3	1	0	3	1	2	0	2	2	2	4	2	2	2	2	2	0	4	2	2	2	2	2	2	3	2	2	2	2	2	4
ZMYM2	yes			fusion					yes	ZMYM2	5	5	0	4	5	5	5	7	5	4	5	1	3	7	4	5	4	5	5	6	2	0	3	5	3	9	4	2	11	5	9	0	3	5	5	5	5	4	5	5	5	3	5	3	5	5	4	4	3	11	5	5	5	5	4	6
ZMYM3	yes			TSG				yes		ZMYM3	5	5	0	4	5	5	5	7	5	4	5	1	3	7	4	5	4	5	5	6	2	0	3	5	3	9	4	2	11	5	9	0	3	5	5	5	6	4	5	5	5	3	5	3	5	5	4	4	3	11	5	5	5	5	4	6
ZNF384	yes			fusion					yes	ZNF384	1	1	1	1	1	1	1	1	1	1	1	1	1	2	1	1	1	1	1	1	1	1	1	1	1	1	1	0	1	1	1	0	1	1	1	1	1	1	1	1	1	1	1	1	1	1	1	1	1	1	1	1	1	1	1	1
ZNF521	yes			oncogene	fusion		yes		yes	ZNF521	2	2	0	2	2	2	2	2	2	2	2	2	1	2	1	2	2	2	2	2	1	2	2	3	2	2	1	2	2	1	2	0	2	2	2	4	2	2	2	2	2	2	2	2	2	1	2	2	2	2	2	2	2	2	1	2
ZNRF3	yes			TSG				yes		ZNRF3	2	2	0	1	2	3	2	3	1	1	2	0	1	2	1	2	2	0	2	2	2	1	2	2	2	3	2	0	4	1	2	0	2	2	2	2	2	2	2	2	2	1	2	2	2	2	1	1	1	3	2	3	2	2	1	4
ZRSR2	yes			TSG				yes		ZRSR2	2	0	1	1	3	2	2	2	3	1	1	0	0	1	0	2	1	1	2	1	1	0	1	3	1	1	2	1	1	1	1	1	1	1	1	1	2	5	2	2	2	2	1	1	1	1	1	1	1	2	3	1	2	1	1	2
